# Improved prediction of bacterial CRISPRi guide efficiency from depletion screens through mixed-effect modeling and data integration

**DOI:** 10.1101/2022.05.27.493707

**Authors:** Yanying Yu, Sandra Gawlitt, Lisa Barros de Andrade e Sousa, Erinc Merdivan, Marie Piraud, Chase L. Beisel, Lars Barquist

## Abstract

CRISPR interference (CRISPRi), the targeting of a catalytically dead Cas protein to block transcription, is the leading technique to silence gene expression in bacteria. However, design rules for CRISPRi remain poorly defined, limiting predictable design for gene interrogation, pathway manipulation, and high-throughput screens. Here we develop a best-in-class prediction algorithm for guide silencing efficiency by systematically investigating factors influencing guide depletion in multiple genome-wide essentiality screens, with the surprising discovery that gene-specific features such as transcriptional activity substantially impact prediction of guide activity. Accounting for these features as part of algorithm development allowed us to develop a mixed-effect random forest regression model that provides better estimates of guide efficiency than existing methods, as demonstrated in an independent saturating screen. We further applied methods from explainable AI to extract interpretable design rules from the model, such as sequence preferences in the vicinity of the PAM distinct from those previously described for genome engineering applications. Our approach provides a blueprint for the development of predictive models for CRISPR technologies where only indirect measurements of guide activity are available.

## Supplementary Data for "Improved prediction of bacterial CRISPRi guide efficiency from depletion screens through mixed-effect modeling and data integration" (part 1 of 3)

### Sheet: Supplementary table description
Description of supplementary tables
File name	Description	Data Source	Additional description
Table S1	Description of the features used in model training	The source and calculation of each feature in method section “feature engineering”
Table S2	Description of train-test splits in the study	The models in the study were evaluated using 10-fold cross-validation. The splittings were based on either “guide-wise” (unique gRNA sequence) or “gene-wise” (target genes).	The table includes 7400 gRNAs from 3 datasets for the training after filtering for essential genes and more than 5 guides per gene. 20 columns for both guide-wise and gene-wise 10-fold cross-validation indicate whether the gRNAs were in train or test sets.
Table S3	Model evaluation of feature engineering	The models were trained and evaluated under 10-fold cross-validation scheme using Spearman correlation. Model types and parameters were optimized with auto-sklearn. Training dataset was E75 Rousset. 10-fold cross-validation was split based on unique gRNA sequence.	The tested feature sets are shown in the header, while sub-columns indicate the Spearman correlation rho of each test group. “Test” corresponds to the leave-out-one samples in each iteration of cross-validation, thereby the samples change according to the training datasets. The other four columns indicate the identical test sets for different models: “Mixed” means mixed test samples from three datasets, which are identical across tests. “E75 Rousset”, “E18 Cui”, and “Wang” refer to test samples from the individual dataset in “Mixed”.
Table S4	SHAP values from model predicting the gRNA depletion	Mean absolute SHAP values were calculated from the 80% training samples from the optimized random forest model trained with E75 Rousset. 137 features were incorporated.
Table S5	Model evaluation of data fusion	The models were trained and evaluated under 10-fold cross-validation scheme using Spearman correlation. Model types and parameters were optimized with auto-sklearn. Training dataset was E75 Rousset. 10-fold cross-validation was split based on unique gRNA sequence.	Same as Table S3
Table S6	Model evaluation of data fusion with other model types	The models were trained and evaluated under 10-fold cross-validation scheme using Spearman correlation. Model types and parameters were optimized with auto-sklearn. Training dataset was E75 Rousset. 10-fold cross-validation was split based on unique gRNA sequence.	Same as Table S3
Table S7	Model evaluation of segregating gene and guide effects (gene-wise, Spearman correlation for all gRNAs for each gene)	The models were trained and evaluated under 10-fold cross-validation scheme using Spearman correlation for all gRNAs in each gene. Fused three or individual datasets were used for training. 10-fold cross-validation was split based on target genes.
Table S8	SHAP values from segregation models	Mean absolute SHAP values were calculated from the all training samples from MERF and MS (RF) models.
Table S9	SHAP interaction values from MERF	SHAP interaction values were calculated from the 1000 training samples from MERF.	More details in Method section “Segregation of guide and gene effects”
Table S10	Description of gRNAs targeting deGFP
Table S11	Description of gRNAs in miller assay
Table S12	Model evaluation for targeting deGFP and miller assay	Spearman correlation between predictions from the models and the measured values were shown	Models were shown in the header. If not specified, models were trained with fused three datasets. When datasets were specified, models were trained with the indicated dataset(s). R75: E75 Rousset, C18: E18 Cui, W: Wang. “drop_distance” indicates the models were trained without features associated with distance to transcription start site; “CAI” indicateds reducing the gene features to 4 (dataset, gene_GC_content, gene_length, CAI); “deltaGB” indicates replacing 4 MFE features with deltaGB value from CRISPRoff
Table S13	Description of gRNAs for screen of purine biosynthesis genes
Table S14	Model evaluation of saturating screen of purine biosynthesis genes	Spearman correlation between predictions from the models and the measured values of all gRNAs for each gene was shown	Same as Table S12
Table S15	List of strains
Table S16	List of plasmids
Table S17	List of oligos for plasmid construction, library generation, and sequencing

### Sheet: TableS1_Input_feature_descripti
Gene/Guide specific	Feature group	Feature name	Description	Feature type	Number of features
guide	Sequence	30 mer extended sequence	One-hot-encoded 30 mer sequence (-4 nt from 5' end to +6 nt of 3' end of gRNA)	categorical	120
	Distance to the transcriptional start site	distance_start_codon	Distance to start codon (bp)	numeric	1
		distance_start_codon_perc	Distance to start codon relative to gene length (%)	numeric	1
	Thermodynamic	MFE_hybrid_full	Minimum free energy of hybridization of targeting DNA and guide RNA	numeric	1
		MFE_hybrid_seed	Minimum free energy of hybridization of 3' 8nt region of targeting DNA and gRNA	numeric	1
		MFE_homodimer_guide	Minimum free energy of gRNA homodimer	numeric	1
		MFE_monomer_guide	Minimum free energy of gRNA monomer	numeric	1
		guide_GC_content	GC content of gRNA (%)	numeric	1
		if_promoter	Whether the target gene is the first gene in the operon	categorical	1
		homopolymers	Length of longest consecutive nucleotides (nt)	numeric	1
gene	Expression level	gene_expression_min	The minimal expression level from OD0.1 to OD when the cells were collected	numeric	1
gene		gene_expression_max	The maximal expression level from OD0.1 to OD when the cells were collected	numeric	1
gene	Operon information	distance_operon	Distance of targeting gene to start of operon (bp)	numeric	1
gene		distance_operon_perc	Distance of targeting gene to start of operon relative to operon length (%)	numeric	1
gene		operon_downstream_genes	The number of downstream genes in the same operon	numeric	1
gene		ess_gene_operon	The number of downstream essential genes in the same operon	numeric	1
gene		gene_GC_content	GC content of targeting gene (%)	numeric	1
gene		gene_length	Gene length (bp)	numeric	1
gene		dataset	the origin of dataset	categorical	1
Total					138

### Sheet: TableS2_train-test_splits
No.	geneid	genename	sequence	dataset	guide-wise_fold_1	guide-wise_fold_2	guide-wise_fold_3	guide-wise_fold_4	guide-wise_fold_5	guide-wise_fold_6	guide-wise_fold_7	guide-wise_fold_8	guide-wise_fold_9	guide-wise_fold_10	gene-wise_fold_1	gene-wise_fold_2	gene-wise_fold_3	gene-wise_fold_4	gene-wise_fold_5	gene-wise_fold_6	gene-wise_fold_7	gene-wise_fold_8	gene-wise_fold_9	gene-wise_fold_10
2	b1713	pheT	TCACGGATATCGGTGCCAAT	Rousset	train	test	train	train	train	train	train	train	train	train	test	train	train	train	train	train	train	train	train	train
3	b3189	murA	AATCGTGGTGCCTTCCGCCA	Rousset	train	train	train	test	train	train	train	train	train	train	train	train	train	train	train	test	train	train	train	train
4	b3464	ftsY	TCAGGTGCGATTTGTTCTGC	Rousset	train	train	test	train	train	train	train	train	train	train	train	train	train	train	train	train	train	train	train	test
5	b3316	rpsS	ATGGTCAAACCGATCATGTT	Rousset	train	train	train	train	train	train	test	train	train	train
6	b0680	glnS	GCACTGGCCTTTATAGTCCT	Rousset	train	train	train	train	train	test	train	train	train	train	train	train	train	train	train	train	train	test	train	train
7	b0084	ftsI	TCCGGGAAGACACGTTCACC	Rousset	test	train	train	train	train	train	train	train	train	train	train	train	train	train	train	train	train	test	train	train
8	b0641	lptE	TTACGCACCGCACGGCTTAA	Rousset	train	train	train	train	train	train	train	train	test	train
9	b3178	ftsH	TGCTCACGACCGCGAACATC	Rousset	train	test	train	train	train	train	train	train	train	train	train	train	train	train	train	train	test	train	train	train
11	b0096	lpxC	CGATACCGGCGTCAAGCAGC	Rousset	train	train	train	train	train	train	train	train	test	train	train	train	train	train	train	train	train	test	train	train
12	b2606	rplS	AACCCATACTTTCACTTCCA	Rousset	train	train	test	train	train	train	train	train	train	train
13	b0026	ileS	TTGGCGAGATCGCCACGCAT	Rousset	train	test	train	train	train	train	train	train	train	train	train	train	train	test	train	train	train	train	train	train
14	b2514	hisS	CAGAAGACCATGCTCGATGC	Rousset	train	test	train	train	train	train	train	train	train	train	train	train	test	train	train	train	train	train	train	train
15	b2231	gyrA	AGCGGCAGCAGGTTGACGAT	Rousset	train	train	train	train	train	train	train	train	train	test	train	train	train	train	train	train	train	test	train	train
16	b3320	rplC	GGTCGCTACCGGTTGCACCC	Rousset	train	test	train	train	train	train	train	train	train	train	train	train	train	train	train	train	test	train	train	train
17	b1093	fabG	CAACATCAGACCTTTGCCGT	Rousset	train	train	train	train	train	train	train	train	train	test
18	b3320	rplC	GTTACCGTGAGTAGCGTCCT	Rousset	test	train	train	train	train	train	train	train	train	train	train	train	train	train	train	train	test	train	train	train
19	b0054	lptD	TTGCACACCTAACATAGAGT	Rousset	test	train	train	train	train	train	train	train	train	train	train	train	train	train	train	train	train	test	train	train
20	b0096	lpxC	CGGCGCAGGGCGTAACGTCA	Rousset	train	train	train	train	train	train	test	train	train	train	train	train	train	train	train	train	train	test	train	train
21	b0090	murG	TCCCGGGAATACATGTCCAC	Rousset	train	train	train	train	train	train	test	train	train	train	train	train	train	train	train	train	train	train	train	test
23	b0914	msbA	TACCACCTTTCCTGATACCC	Rousset	train	train	train	train	train	train	test	train	train	train
24	b0175	cdsA	TTCACGCTTAAACATACTCT	Rousset	train	train	test	train	train	train	train	train	train	train
25	b0086	murF	GGTGGCGGTGAAATCGCTGT	Rousset	train	train	train	train	test	train	train	train	train	train	train	train	train	train	train	train	train	train	train	test
26	b3178	ftsH	TTGTGCACCGGATCGTGTTC	Rousset	train	train	train	train	train	train	test	train	train	train	train	train	train	train	train	train	test	train	train	train
27	b3256	accC	GCGCTTCTTCGACCACTTTC	Rousset	train	train	train	train	train	train	train	train	test	train	train	train	train	train	train	train	train	train	test	train
28	b0474	adk	GCCGTCAACTTTCGCGTATT	Rousset	train	train	train	test	train	train	train	train	train	train
29	b3320	rplC	TACTACGTCAAGGCTCTGAA	Rousset	train	train	train	test	train	train	train	train	train	train	train	train	train	train	train	train	test	train	train	train
31	b0181	lpxA	ATCCTGGTTAACTTCGCCGA	Rousset	train	train	train	train	train	train	train	test	train	train	train	train	train	train	train	train	train	train	test	train
32	b0086	murF	GGCGGTGAAATCGCTGTTGG	Rousset	train	train	test	train	train	train	train	train	train	train	train	train	train	train	train	train	train	train	train	test
34	b1118	lolE	ACATAATGGCGCGGATCATT	Rousset	train	train	train	train	train	train	train	train	test	train	train	train	train	train	train	test	train	train	train	train
35	b0096	lpxC	TTTGTTATTCAGTGCATGAC	Rousset	train	train	test	train	train	train	train	train	train	train	train	train	train	train	train	train	train	test	train	train
38	b3988	rpoC	TTTGAACGTACGGTAGTTGA	Rousset	test	train	train	train	train	train	train	train	train	train	train	train	test	train	train	train	train	train	train	train
40	b0086	murF	GTATCCTTGACGATTAACTG	Rousset	train	train	test	train	train	train	train	train	train	train	train	train	train	train	train	train	train	train	train	test
41	b3200	lptA	TGGGAAGCGTGACCTTCAAC	Rousset	train	train	train	train	test	train	train	train	train	train	train	train	train	train	train	train	test	train	train	train
43	b3307	rpsN	AGCGTTCCAACGATCTTCGT	Rousset	train	train	train	train	train	train	train	test	train	train
44	b2697	alaS	CACGACAAACATCAGCCGTC	Rousset	train	train	train	train	test	train	train	train	train	train	test	train	train	train	train	train	train	train	train	train
45	b3300	secY	CCTTGCATACCAGGCATATT	Rousset	train	train	train	train	train	train	test	train	train	train
46	b0096	lpxC	CTGGAAGGTCACATATTCCC	Rousset	train	test	train	train	train	train	train	train	train	train	train	train	train	train	train	train	train	test	train	train
47	b3559	glyS	TCGCCAGCGCACAAGCTACT	Rousset	train	train	train	train	train	test	train	train	train	train	train	train	train	test	train	train	train	train	train	train
48	b0914	msbA	CTGAATCGCACGTTCGGATT	Rousset	train	train	train	train	train	train	train	train	test	train
49	b0181	lpxA	TCCGCCAGTTCAGCAATTTC	Rousset	train	train	train	train	train	train	test	train	train	train	train	train	train	train	train	train	train	train	test	train
50	b0884	infA	TCTACGCGGAACATGGTATT	Rousset	test	train	train	train	train	train	train	train	train	train
51	b0089	ftsW	CTGGCAGGCGCGGCATTTTC	Rousset	train	train	train	train	train	train	train	train	test	train
52	b0085	murE	GCTCCACTGCGCCAACAGCT	Rousset	train	train	train	train	train	test	train	train	train	train	train	test	train	train	train	train	train	train	train	train
53	b3560	glyQ	CACTTCCCAGCCCAGTCCCC	Rousset	train	test	train	train	train	train	train	train	train	train	test	train	train	train	train	train	train	train	train	train
54	b1098	tmk	CAGGTGCCGTTAGCCAGAGC	Rousset	train	train	test	train	train	train	train	train	train	train
55	b1713	pheT	TCGTCGATGGTCGCACCAAC	Rousset	train	train	train	train	train	train	train	test	train	train	test	train	train	train	train	train	train	train	train	train
56	b0194	proS	CATGTTGTTACGGTTCCAGT	Rousset	train	train	train	test	train	train	train	train	train	train	train	train	train	train	train	test	train	train	train	train
57	b0175	cdsA	GCCAGATTGCTGCGGAACCT	Rousset	train	train	train	train	train	train	train	train	train	test
58	b3320	rplC	TTAGCGAAGTGGCCAGCTTC	Rousset	test	train	train	train	train	train	train	train	train	train	train	train	train	train	train	train	test	train	train	train
59	b3320	rplC	TTTAACGATCAGGTCGCTAC	Rousset	train	train	train	train	test	train	train	train	train	train	train	train	train	train	train	train	test	train	train	train
60	b0087	mraY	TCGCCCATAAAGACCTGCGC	Rousset	train	train	train	train	test	train	train	train	train	train
61	b3793	wzyE	CAACCACGATCGCCCCGAGC	Rousset	test	train	train	train	train	train	train	train	train	train
63	b1118	lolE	TCCAGCCAGTGCAATTCCGA	Rousset	train	train	train	train	test	train	train	train	train	train	train	train	train	train	train	test	train	train	train	train
64	b3303	rpsE	CGACGTTAATCATATTGCGA	Rousset	train	train	train	train	train	train	train	train	test	train	train	train	train	train	train	train	train	test	train	train
67	b0094	ftsA	GCTCTCATCTTTTCCAACGA	Rousset	train	train	train	train	train	train	train	test	train	train	train	train	train	train	train	test	train	train	train	train
69	b4258	valS	CTGTGTTCATCAGCACAAAG	Rousset	train	train	train	train	train	test	train	train	train	train	train	train	train	train	train	train	test	train	train	train
70	b0180	fabZ	CTTCCAGAATCAGCACACCC	Rousset	train	train	train	train	train	train	train	train	train	test
72	b0094	ftsA	AATGATATTGACCATACCGT	Rousset	train	train	train	train	train	test	train	train	train	train	train	train	train	train	train	test	train	train	train	train
73	b0027	lspA	ACCGACACAGATGGCAGTAT	Rousset	train	train	train	train	train	train	test	train	train	train
74	b3560	glyQ	ACTTATCTTTGTTGCACATC	Rousset	train	train	train	train	train	train	train	test	train	train	test	train	train	train	train	train	train	train	train	train
75	b3303	rpsE	CCCGTGTGAACACCTTTAAC	Rousset	train	train	train	train	test	train	train	train	train	train	train	train	train	train	train	train	train	test	train	train
76	b1866	aspS	GCGTTCGCCACCGCATTTTC	Rousset	train	train	train	test	train	train	train	train	train	train	train	train	train	test	train	train	train	train	train	train
77	b0179	lpxD	CGCGAAAGGAAGATCGTCCT	Rousset	train	train	test	train	train	train	train	train	train	train
78	b4041	plsB	TGCCGTGTTCATCCGCCATA	Rousset	train	train	train	train	train	train	train	train	train	test	train	train	train	train	train	train	train	train	train	test
80	b2610	ffh	TCAAACATTGTCTCTCGCCT	Rousset	train	train	train	train	train	train	train	train	test	train	train	test	train	train	train	train	train	train	train	train
81	b0085	murE	CTGGCACCCACGGAGCAAGA	Rousset	train	train	test	train	train	train	train	train	train	train	train	test	train	train	train	train	train	train	train	train
82	b3189	murA	AGCACGGCGTCGAGAGTATC	Rousset	test	train	train	train	train	train	train	train	train	train	train	train	train	train	train	test	train	train	train	train
83	b0642	leuS	GATACCGTTGTTCTTCGACT	Rousset	train	train	train	train	train	train	train	train	train	test	train	train	train	test	train	train	train	train	train	train
84	b1713	pheT	CAGTTCGAGCAGCACATAGT	Rousset	train	train	train	train	train	train	train	train	train	test	test	train	train	train	train	train	train	train	train	train
85	b3315	rplV	GGCATAATGCGCTTCATGCT	Rousset	train	train	train	train	test	train	train	train	train	train
86	b3985	rplJ	GGCGGTCGATCTGAGACGCC	Rousset	train	train	train	train	train	train	train	train	train	test
87	b0185	accA	GTCGGCGCTCTTCCACAGAA	Rousset	train	train	train	train	train	train	train	train	train	test	train	test	train	train	train	train	train	train	train	train
88	b1098	tmk	GCAGTGTTGCCAGCATATGT	Rousset	train	train	train	train	train	test	train	train	train	train
89	b2188	yejM	ATGCGACCAGCAAGCGTTGT	Rousset	train	train	train	train	train	test	train	train	train	train	train	train	train	train	train	train	train	test	train	train
90	b3559	glyS	TACCGCCTGGATGGTGTCAA	Rousset	train	test	train	train	train	train	train	train	train	train	train	train	train	test	train	train	train	train	train	train
91	b0098	secA	CGTACCACGGCGAAAGCTTC	Rousset	train	train	train	train	train	train	train	train	train	test	train	train	train	test	train	train	train	train	train	train
92	b2891	prfB	CGTCAATGCGCAGATCCGCC	Rousset	train	train	train	train	train	train	train	train	test	train	test	train	train	train	train	train	train	train	train	train
93	b1116	lolC	ATAGCCATCGACTTCACTGT	Rousset	train	train	train	test	train	train	train	train	train	train	train	train	test	train	train	train	train	train	train	train
94	b1866	aspS	TTTCGCCGGTCGCCATATCG	Rousset	train	train	train	train	test	train	train	train	train	train	train	train	train	test	train	train	train	train	train	train
97	b1866	aspS	CATTAAGGAACTTCGCTACC	Rousset	train	train	train	train	train	test	train	train	train	train	train	train	train	test	train	train	train	train	train	train
98	b2697	alaS	ATTCAGATGCACTGTCAACA	Rousset	train	train	train	train	train	train	test	train	train	train	test	train	train	train	train	train	train	train	train	train
99	b1098	tmk	GTGCTGCCAGTTCCAGATAG	Rousset	train	train	train	train	train	train	train	train	test	train
100	b0086	murF	TGCGGCAGGTCGATGTCCAG	Rousset	train	train	test	train	train	train	train	train	train	train	train	train	train	train	train	train	train	train	train	test
101	b3384	trpS	CGCACCCATGTAGTTACCAA	Rousset	test	train	train	train	train	train	train	train	train	train	train	train	train	train	train	train	train	test	train	train
104	b2231	gyrA	GTACCGGCTTCAGGCCATCT	Rousset	train	train	train	train	test	train	train	train	train	train	train	train	train	train	train	train	train	test	train	train
106	b3189	murA	CGCCGCCACCAGGAAAGTAC	Rousset	train	train	test	train	train	train	train	train	train	train	train	train	train	train	train	test	train	train	train	train
107	b0893	serS	AGCGCCGCCATTGAGTCTTC	Rousset	train	train	train	test	train	train	train	train	train	train	train	train	train	train	train	train	train	train	test	train
109	b2400	gltX	TCCAGCGGCTGACGCGCTAC	Rousset	train	train	train	train	test	train	train	train	train	train	train	train	train	train	train	test	train	train	train	train
111	b0182	lpxB	GCGACCAGGGCAATCGTTAA	Rousset	train	test	train	train	train	train	train	train	train	train	test	train	train	train	train	train	train	train	train	train
112	b0182	lpxB	TCACGGGCGGCATTTTTATC	Rousset	train	train	train	train	train	train	train	test	train	train	test	train	train	train	train	train	train	train	train	train
114	b0640	holA	CGTTCGTGTCAGGAGTTGCA	Rousset	train	train	train	test	train	train	train	train	train	train	train	train	train	train	train	test	train	train	train	train
115	b4262	lptG	CCGCTGATAGAGAGTGCATC	Rousset	train	train	train	test	train	train	train	train	train	train	train	train	test	train	train	train	train	train	train	train
117	b3341	rpsG	TGACCAATGACGCGACGACG	Rousset	train	train	test	train	train	train	train	train	train	train	train	train	test	train	train	train	train	train	train	train
119	b3637	rpmB	GCCAGTAACTTGGCAGACTC	Rousset	train	train	train	train	train	train	test	train	train	train	test	train	train	train	train	train	train	train	train	train
122	b1118	lolE	GATCAATACCGCCACGCCGA	Rousset	train	train	train	train	train	test	train	train	train	train	train	train	train	train	train	test	train	train	train	train
123	b2828	lgt	AGCATGGCAAACGGGAAGTT	Rousset	train	test	train	train	train	train	train	train	train	train	train	train	train	train	train	train	test	train	train	train
124	b0169	rpsB	TCGGGTTCCAGTAACGGGTC	Rousset	train	train	train	train	test	train	train	train	train	train
125	b0893	serS	CCCTTTCATTACCACAAAGC	Rousset	train	train	train	train	train	train	train	train	train	test	train	train	train	train	train	train	train	train	test	train
126	b1713	pheT	CCGTGGAAGCTGCCGGCAAC	Rousset	train	test	train	train	train	train	train	train	train	train	test	train	train	train	train	train	train	train	train	train
127	b3066	dnaG	CTTTTCGTACTAGCGTGTCA	Rousset	train	train	train	train	train	train	train	test	train	train	train	train	train	train	train	train	train	test	train	train
128	b4262	lptG	TTTCGCCCATAAGCCTTGCT	Rousset	train	train	train	train	test	train	train	train	train	train	train	train	test	train	train	train	train	train	train	train
130	b3315	rplV	ACACTTTCTTACCGCGAATC	Rousset	train	train	train	train	test	train	train	train	train	train
132	b2316	accD	AGGCGGAGAAGCAGATCAGC	Rousset	train	train	test	train	train	train	train	train	train	train
133	b1713	pheT	TCTTTCATCCACAGCGGAGT	Rousset	train	train	train	train	train	train	train	train	test	train	test	train	train	train	train	train	train	train	train	train
135	b0054	lptD	ACCGGTCGTCACCTGGTTAG	Rousset	train	train	train	train	train	train	train	train	train	test	train	train	train	train	train	train	train	test	train	train
136	b3702	dnaA	GTCGATCAGCAGTGCATCTA	Rousset	test	train	train	train	train	train	train	train	train	train	train	train	train	train	train	train	test	train	train	train
137	b3384	trpS	TGTGCGCCACTAAAAACGAT	Rousset	train	train	train	train	train	train	train	test	train	train	train	train	train	train	train	train	train	test	train	train
138	b2514	hisS	CCCATAGCAAAACCGACAGC	Rousset	train	train	train	train	train	train	train	train	train	test	train	train	test	train	train	train	train	train	train	train
140	b3319	rplD	AGTCATTACGACTTTGTCGA	Rousset	train	test	train	train	train	train	train	train	train	train
141	b3305	rplF	TTTGGTACGCACGACTTCGT	Rousset	train	train	train	train	train	train	train	train	test	train
142	b2609	rpsP	GGCTGTCAGCGACAACAACC	Rousset	train	train	train	train	train	train	train	train	train	test
143	b3189	murA	TATCGACGTCTTTCAGTTTC	Rousset	train	train	train	train	train	train	train	test	train	train	train	train	train	train	train	test	train	train	train	train
144	b3297	rpsK	CGACAACCGTTATGAGGGAT	Rousset	train	test	train	train	train	train	train	train	train	train
145	b1718	infC	GAGCGAGCACCATGATCATC	Rousset	train	test	train	train	train	train	train	train	train	train
146	b0185	accA	TGCCAGGCGAACGTAATCCA	Rousset	train	test	train	train	train	train	train	train	train	train	train	test	train	train	train	train	train	train	train	train
148	b3178	ftsH	GTACATCGCGACGTGCCATC	Rousset	train	train	train	train	train	train	train	train	train	test	train	train	train	train	train	train	test	train	train	train
149	b2609	rpsP	GATCAGAAATAGTTGCGCCC	Rousset	train	train	test	train	train	train	train	train	train	train
150	b1207	prs	CCGCGTTGCCAGAGAAGATC	Rousset	train	train	train	train	train	test	train	train	train	train	train	train	train	train	train	train	train	train	test	train
153	b2231	gyrA	GGTGAGGACAGTTTTCTTCA	Rousset	train	train	test	train	train	train	train	train	train	train	train	train	train	train	train	train	train	test	train	train
154	b0893	serS	CTTCTTCCAGCGGACGAGTA	Rousset	train	train	train	train	test	train	train	train	train	train	train	train	train	train	train	train	train	train	test	train
156	b4262	lptG	TGCGAACCGGTAATCTGTTT	Rousset	train	train	train	test	train	train	train	train	train	train	train	train	test	train	train	train	train	train	train	train
158	b3317	rplB	TCGCCAGCTTTCAGGCCTTT	Rousset	train	train	train	train	test	train	train	train	train	train	train	train	train	train	train	test	train	train	train	train
159	b4258	valS	CGCCGGTTTCGCCAGGACAT	Rousset	train	train	train	train	test	train	train	train	train	train	train	train	train	train	train	train	test	train	train	train
161	b3320	rplC	CGGTGGTCACCTGAATAGCA	Rousset	train	train	train	test	train	train	train	train	train	train	train	train	train	train	train	train	test	train	train	train
162	b3201	lptB	TGACGTCTTCTACCACGCGA	Rousset	train	train	test	train	train	train	train	train	train	train
163	b3560	glyQ	GTAGCGCTGACGCTCGGTGA	Rousset	train	test	train	train	train	train	train	train	train	train	test	train	train	train	train	train	train	train	train	train
164	b0095	ftsZ	GACTTTAATCACCGCGTCAT	Rousset	train	train	test	train	train	train	train	train	train	train
166	b2697	alaS	ATACATGAGTACCCAGAACC	Rousset	test	train	train	train	train	train	train	train	train	train	test	train	train	train	train	train	train	train	train	train
167	b1719	thrS	TTTGTAGTTGTCCCAGTGAC	Rousset	train	test	train	train	train	train	train	train	train	train	train	train	train	train	train	test	train	train	train	train
170	b3433	asd	CGACATCAACATCAGGCTTA	Rousset	train	train	train	train	train	train	train	train	test	train	train	train	test	train	train	train	train	train	train	train
171	b3342	rpsL	GGTCTTTAACACGACCGCCA	Rousset	train	train	test	train	train	train	train	train	train	train
172	b3560	glyQ	GTTTTCGCCGTAGCGACCAT	Rousset	train	train	train	train	train	train	train	train	test	train	test	train	train	train	train	train	train	train	train	train
173	b2828	lgt	GAAGGAACGTTTAGTACGGC	Rousset	train	train	train	train	test	train	train	train	train	train	train	train	train	train	train	train	test	train	train	train
174	b3633	waaA	GTATGCGGCCCCATCAATAC	Rousset	train	train	train	train	test	train	train	train	train	train	test	train	train	train	train	train	train	train	train	train
176	b3704	rnpA	AAGACGAATGTGAATTGACT	Rousset	train	train	train	train	train	train	test	train	train	train	train	train	train	train	train	test	train	train	train	train
177	b2400	gltX	ACGGACCTTCATCCCACTCC	Rousset	test	train	train	train	train	train	train	train	train	train	train	train	train	train	train	test	train	train	train	train
178	b1209	lolB	GATAAGACGAAAATCGGGCA	Rousset	train	train	train	train	train	train	train	test	train	train	train	train	train	train	train	train	train	train	test	train
179	b0026	ileS	GTCATAACCGGAAAGCCCTT	Rousset	test	train	train	train	train	train	train	train	train	train	train	train	train	test	train	train	train	train	train	train
180	b3200	lptA	TAATTACCCTTCTTCTGTGC	Rousset	train	train	train	test	train	train	train	train	train	train	train	train	train	train	train	train	test	train	train	train
181	b2400	gltX	CCACACAGAAGTTATAGGTT	Rousset	train	train	train	train	train	train	train	train	test	train	train	train	train	train	train	test	train	train	train	train
183	b0054	lptD	TCACCTGGTTATCGTCGTAA	Rousset	test	train	train	train	train	train	train	train	train	train	train	train	train	train	train	train	train	test	train	train
186	b2606	rplS	GAATGCCTGCAGACGTTTTT	Rousset	train	train	test	train	train	train	train	train	train	train
188	b0884	infA	GACCGTTTTCTAACTCTACG	Rousset	train	train	train	test	train	train	train	train	train	train
190	b3199	lptC	GTATGCTCGCTTTTATAGGT	Rousset	train	train	train	test	train	train	train	train	train	train
191	b1866	aspS	CTTTCGGTGAGGTGAACGGA	Rousset	train	train	train	train	train	train	test	train	train	train	train	train	train	test	train	train	train	train	train	train
192	b3464	ftsY	CGCTTGCGGCTGCTCTTCAA	Rousset	train	train	test	train	train	train	train	train	train	train	train	train	train	train	train	train	train	train	train	test
193	b4258	valS	CCAGTTTCTGGAACTCTGCA	Rousset	test	train	train	train	train	train	train	train	train	train	train	train	train	train	train	train	test	train	train	train
194	b4059	ssb	TGTGGTGTAGCGATCCTGAC	Rousset	train	train	train	test	train	train	train	train	train	train
195	b2514	hisS	ATAACGACCGCCTGCACACA	Rousset	train	train	test	train	train	train	train	train	train	train	train	train	test	train	train	train	train	train	train	train
198	b0185	accA	CCGCCATCGCTTCCGGGTTA	Rousset	train	train	train	train	train	train	train	test	train	train	train	test	train	train	train	train	train	train	train	train
199	b3699	gyrB	CGCGTTCACCCAGCGGGTAA	Rousset	train	train	train	train	train	train	train	train	test	train	train	train	train	train	train	train	train	train	test	train
201	b0884	infA	TTCTAACTCTACGCGGAACA	Rousset	train	test	train	train	train	train	train	train	train	train
205	b0176	rseP	GCTTCGACGATGGCGTTGAA	Rousset	train	train	train	train	train	train	train	train	train	test	test	train	train	train	train	train	train	train	train	train
206	b1719	thrS	CCTCCAATTGTTTAAGACTG	Rousset	train	train	train	train	train	train	test	train	train	train	train	train	train	train	train	test	train	train	train	train
208	b3315	rplV	TCTGCACGACCTTTTGCACG	Rousset	train	train	train	test	train	train	train	train	train	train
209	b3633	waaA	ACGGACGAATTTACCCAGTT	Rousset	train	train	train	train	train	train	train	test	train	train	test	train	train	train	train	train	train	train	train	train
210	b3702	dnaA	GACGTTTACGTTAGAACGAT	Rousset	train	train	train	train	train	train	train	train	test	train	train	train	train	train	train	train	test	train	train	train
211	b0420	dxs	CGGCAACAGTCGTAACTCCT	Rousset	train	train	train	train	test	train	train	train	train	train	train	train	train	train	train	train	test	train	train	train
214	b1209	lolB	TGGCATCGCAGGTTGCGTTT	Rousset	train	train	train	train	test	train	train	train	train	train	train	train	train	train	train	train	train	train	test	train
216	b3648	gmk	GCGGCTCATGCGCAGACGTT	Rousset	train	train	train	test	train	train	train	train	train	train	train	train	train	train	train	test	train	train	train	train
217	b0090	murG	ACAATTACGCCCGGGCAACC	Rousset	train	train	test	train	train	train	train	train	train	train	train	train	train	train	train	train	train	train	train	test
218	b2231	gyrA	ACGGATGAGGATCACGCCCT	Rousset	train	train	train	test	train	train	train	train	train	train	train	train	train	train	train	train	train	test	train	train
219	b0089	ftsW	ACGGCGGATACGGTACGGTT	Rousset	train	train	train	train	train	train	train	test	train	train
221	b0086	murF	ATCAGTGGTTACAGCATCAA	Rousset	train	train	train	test	train	train	train	train	train	train	train	train	train	train	train	train	train	train	train	test
223	b4262	lptG	CAGACGACGATTCTCGTTAA	Rousset	train	train	train	train	train	test	train	train	train	train	train	train	test	train	train	train	train	train	train	train
226	b1866	aspS	TGATTTTAGCGCGGGTTTTC	Rousset	train	train	train	train	train	train	train	train	train	test	train	train	train	test	train	train	train	train	train	train
227	b3648	gmk	TGGATTTACCCGCGCCACTG	Rousset	train	train	train	train	train	test	train	train	train	train	train	train	train	train	train	test	train	train	train	train
228	b0025	ribF	CGCAGCGGTACATTCGCCGT	Rousset	train	train	train	train	train	train	train	train	test	train	train	train	train	train	train	test	train	train	train	train
231	b3972	murB	CACTTTTGGATCAGGGAGTT	Rousset	train	train	train	train	test	train	train	train	train	train
232	b0194	proS	GAACGCATGACGCCGAAACG	Rousset	train	train	train	train	train	train	train	test	train	train	train	train	train	train	train	test	train	train	train	train
236	b3341	rpsG	TTTACCAGAGCGCTGAGCCA	Rousset	train	test	train	train	train	train	train	train	train	train	train	train	test	train	train	train	train	train	train	train
237	b1207	prs	GCAATACGTTGTGCTAGTTC	Rousset	test	train	train	train	train	train	train	train	train	train	train	train	train	train	train	train	train	train	test	train
238	b3256	accC	ACCGCCAGGTGCGTGGAAAC	Rousset	train	train	train	train	train	train	train	test	train	train	train	train	train	train	train	train	train	train	test	train
241	b2114	metG	AATATCTTTCCCGCCAGGAC	Rousset	train	train	train	train	train	train	test	train	train	train	test	train	train	train	train	train	train	train	train	train
243	b1215	kdsA	ATACCGCCAAACAGTACGAA	Rousset	train	train	test	train	train	train	train	train	train	train	train	train	train	test	train	train	train	train	train	train
244	b3637	rpmB	GAACGGTTGTTACCGGTCAC	Rousset	test	train	train	train	train	train	train	train	train	train	test	train	train	train	train	train	train	train	train	train
245	b0526	cysS	CGCCATAAGTTGGATCGGTC	Rousset	train	train	train	test	train	train	train	train	train	train	train	train	train	train	train	train	test	train	train	train
246	b1876	argS	CACTGCTGCGTCACCAATAA	Rousset	train	train	train	train	train	train	train	test	train	train	train	test	train	train	train	train	train	train	train	train
247	b3251	mreB	GAATTGCGCGGCGTTCAACC	Rousset	train	train	train	train	train	train	test	train	train	train	train	test	train	train	train	train	train	train	train	train
249	b3983	rplK	ACGCCCTGCTGACCCAGAGC	Rousset	train	train	train	train	train	train	train	test	train	train
250	b0088	murD	ATCTTCAGTCACGTTCAGAA	Rousset	train	train	train	train	test	train	train	train	train	train	train	test	train	train	train	train	train	train	train	train
251	b3176	glmM	GCATTTTTTCCAGTACGTAG	Rousset	train	train	train	train	train	train	train	test	train	train
252	b4361	dnaC	CCGATTTTCACGTTCGAGAG	Rousset	train	train	train	train	test	train	train	train	train	train
253	b0184	dnaE	GTCGCGATCGATGATCGGCC	Rousset	test	train	train	train	train	train	train	train	train	train	train	train	train	train	train	test	train	train	train	train
254	b3983	rplK	TCAGCAGAACTGCTGCCGGC	Rousset	train	train	train	test	train	train	train	train	train	train
255	b3295	rpoA	TACTCGTCAGCGATGCTTGC	Rousset	train	train	train	train	train	train	train	test	train	train
256	b3633	waaA	ATCGCATCCGGGAAGCGTTC	Rousset	train	train	train	train	train	train	train	test	train	train	test	train	train	train	train	train	train	train	train	train
257	b0640	holA	CTACCTGACGAACAGCGTCC	Rousset	train	test	train	train	train	train	train	train	train	train	train	train	train	train	train	test	train	train	train	train
258	b3464	ftsY	CGTTCGATAGCCACTGGCTC	Rousset	train	train	train	train	train	test	train	train	train	train	train	train	train	train	train	train	train	train	train	test
259	b0096	lpxC	CTGGCGCATAAACGCATCAG	Rousset	train	train	train	train	train	train	train	test	train	train	train	train	train	train	train	train	train	test	train	train
260	b1209	lolB	CGCAAGCTGTTGAGCGGAAT	Rousset	train	train	train	test	train	train	train	train	train	train	train	train	train	train	train	train	train	train	test	train
261	b3168	infB	TCGCAGATACGTGTACGAAC	Rousset	train	train	train	test	train	train	train	train	train	train	train	train	train	train	train	train	test	train	train	train
263	b3702	dnaA	TTCGATCGCGTTGTTTTGCA	Rousset	train	test	train	train	train	train	train	train	train	train	train	train	train	train	train	train	test	train	train	train
265	b2400	gltX	TGAGTAGCAACATACTCCGG	Rousset	train	train	train	train	train	train	train	test	train	train	train	train	train	train	train	test	train	train	train	train
266	b3701	dnaN	CTGCACGCTGGAAACCGAAT	Rousset	train	train	test	train	train	train	train	train	train	train
268	b3256	accC	CTTGATCGACAGCGGTTGAC	Rousset	train	test	train	train	train	train	train	train	train	train	train	train	train	train	train	train	train	train	test	train
269	b0094	ftsA	TACTAAAGCGGCAACCTTCG	Rousset	train	train	train	train	train	train	train	train	test	train	train	train	train	train	train	test	train	train	train	train
270	b3316	rpsS	ACGACGGGACCAAGTGCGCA	Rousset	train	train	train	train	train	train	test	train	train	train
272	b4361	dnaC	AATACTCTTTACCTGTTACC	Rousset	train	train	train	train	train	train	train	test	train	train
273	b2114	metG	AGTAGATAAGTTCTGACAAC	Rousset	train	train	train	train	train	test	train	train	train	train	test	train	train	train	train	train	train	train	train	train
274	b3559	glyS	AGAGAAGTCGCAACCATATT	Rousset	train	train	train	test	train	train	train	train	train	train	train	train	train	test	train	train	train	train	train	train
275	b3306	rpsH	CCCAGACCCGCCATAACTTT	Rousset	train	test	train	train	train	train	train	train	train	train
276	b3705	yidC	TCTTTTTCAACGTTATACAG	Rousset	test	train	train	train	train	train	train	train	train	train	train	train	train	test	train	train	train	train	train	train
278	b3018	plsC	CACGGCTGCGGGTTCCTTCC	Rousset	train	train	test	train	train	train	train	train	train	train	train	train	train	train	train	train	train	test	train	train
279	b4052	dnaB	CAGTAAAGATATGACGGTGT	Rousset	train	test	train	train	train	train	train	train	train	train	train	train	train	train	train	train	train	test	train	train
280	b3200	lptA	CTGGGAAGCGTGACCTTCAA	Rousset	train	train	train	train	train	train	test	train	train	train	train	train	train	train	train	train	test	train	train	train
282	b3178	ftsH	CAGCAACAGCATCGGGAACC	Rousset	train	train	train	train	train	train	train	train	test	train	train	train	train	train	train	train	test	train	train	train
283	b3306	rpsH	CGGCCTGACCGTTACGGATA	Rousset	train	train	train	train	test	train	train	train	train	train
284	b0680	glnS	CCATTTCCGGTTTGTTCGGA	Rousset	train	train	train	test	train	train	train	train	train	train	train	train	train	train	train	train	train	test	train	train
286	b0642	leuS	TGGATTCTATCTCTTCCGGG	Rousset	train	train	train	train	test	train	train	train	train	train	train	train	train	test	train	train	train	train	train	train
287	b3559	glyS	CTTAGACAGCAGACCCGCAC	Rousset	test	train	train	train	train	train	train	train	train	train	train	train	train	test	train	train	train	train	train	train
288	b3168	infB	CGTTGCAGCGTCAATTTGTC	Rousset	train	train	train	train	train	test	train	train	train	train	train	train	train	train	train	train	test	train	train	train
289	b2231	gyrA	ACGACCGCGCGCGCCACGAG	Rousset	train	train	train	train	train	train	train	test	train	train	train	train	train	train	train	train	train	test	train	train
290	b1866	aspS	CTTGCGCGGCAGTACGATCC	Rousset	train	train	train	train	train	test	train	train	train	train	train	train	train	test	train	train	train	train	train	train
291	b1099	holB	GGAGCCAGGGTGTAGTAATC	Rousset	train	train	test	train	train	train	train	train	train	train
292	b2610	ffh	CGTATTGGCCGCATCCTGAC	Rousset	train	train	train	train	train	train	train	train	test	train	train	test	train	train	train	train	train	train	train	train
293	b0086	murF	ATAACTGCGTAATCGTATTC	Rousset	train	train	train	train	train	test	train	train	train	train	train	train	train	train	train	train	train	train	train	test
295	b3699	gyrB	AGCTCTTTCAGCATTGCTTT	Rousset	train	train	train	train	train	train	train	test	train	train	train	train	train	train	train	train	train	train	test	train
296	b1714	pheS	CGTAGTCGTTACGATAAACA	Rousset	train	train	train	train	train	test	train	train	train	train	test	train	train	train	train	train	train	train	train	train
297	b0642	leuS	CGTCCCAGCCGATCGGCTGC	Rousset	train	train	train	train	train	train	test	train	train	train	train	train	train	test	train	train	train	train	train	train
298	b0420	dxs	CGTTTGAGCAGCTCTTTAAT	Rousset	train	train	train	train	train	train	train	train	test	train	train	train	train	train	train	train	test	train	train	train
299	b1719	thrS	GCTGTTTACCGATTTTACGG	Rousset	train	train	train	test	train	train	train	train	train	train	train	train	train	train	train	test	train	train	train	train
300	b1116	lolC	AATGCCGATGGTAGAAAGCC	Rousset	train	train	train	test	train	train	train	train	train	train	train	train	test	train	train	train	train	train	train	train
301	b4201	priB	AACGATGCTCAAGCACGAAC	Rousset	test	train	train	train	train	train	train	train	train	train
302	b2234	nrdA	GTCGTACAGCCCCGGTACGT	Rousset	train	train	train	train	train	test	train	train	train	train	train	train	train	train	train	train	train	test	train	train
303	b4041	plsB	CAAGTCATGTGCCAGACACT	Rousset	train	train	train	train	train	train	train	test	train	train	train	train	train	train	train	train	train	train	train	test
304	b3340	fusA	CATTTTTTCCTGGTCAGCTT	Rousset	test	train	train	train	train	train	train	train	train	train	train	train	train	train	test	train	train	train	train	train
307	b2607	trmD	GCCGTAAGGACGATCGTCCA	Rousset	train	train	train	test	train	train	train	train	train	train	train	train	train	test	train	train	train	train	train	train
308	b0930	asnS	CTTCGCTGTCAACGGCTACA	Rousset	train	train	train	train	train	train	train	test	train	train	train	train	train	train	test	train	train	train	train	train
315	b3699	gyrB	TAAAGCAGTAGATGTTTTCC	Rousset	train	train	train	train	train	train	train	test	train	train	train	train	train	train	train	train	train	train	test	train
317	b3189	murA	ACCTTCGATGACGATACGAT	Rousset	train	train	test	train	train	train	train	train	train	train	train	train	train	train	train	test	train	train	train	train
318	b0642	leuS	CGTTCAACGATAGCATCAAC	Rousset	train	train	train	train	train	train	test	train	train	train	train	train	train	test	train	train	train	train	train	train
319	b3321	rpsJ	GCTGATCTGCACGTCTACAC	Rousset	train	train	train	test	train	train	train	train	train	train
320	b4261	lptF	CTGGGTTAAATGTCCGGAAT	Rousset	train	train	train	train	test	train	train	train	train	train	train	train	train	test	train	train	train	train	train	train
321	b0642	leuS	CGGTGTTGAAGGTCTGACGA	Rousset	train	test	train	train	train	train	train	train	train	train	train	train	train	test	train	train	train	train	train	train
322	b3793	wzyE	TTTGCGTAGGCGGGTTTTGT	Rousset	train	train	test	train	train	train	train	train	train	train
323	b3341	rpsG	TCTGATCCGAACTTCGGATC	Rousset	train	train	train	train	train	train	train	test	train	train	train	train	test	train	train	train	train	train	train	train
324	b0177	bamA	AACGTTCACACGTAATTTAA	Rousset	train	train	test	train	train	train	train	train	train	train	train	train	train	train	train	test	train	train	train	train
325	b2697	alaS	CGGTGTAACCGACGTTTTCC	Rousset	train	train	test	train	train	train	train	train	train	train	test	train	train	train	train	train	train	train	train	train
326	b0179	lpxD	GTCCTGGGTCATGACAACCG	Rousset	train	train	train	train	train	train	train	train	test	train
328	b1718	infC	GGCGGCCTTCGATCTTCGTT	Rousset	train	train	test	train	train	train	train	train	train	train
332	b3316	rpsS	ACGACCATTATGGACAGCGA	Rousset	train	test	train	train	train	train	train	train	train	train
333	b2114	metG	TGCTGAGCTTTCAGCATGAT	Rousset	train	train	train	train	train	train	test	train	train	train	test	train	train	train	train	train	train	train	train	train
335	b0171	pyrH	CTGTCGCACACGCCATTCAA	Rousset	train	train	train	train	test	train	train	train	train	train	train	train	train	train	train	train	train	test	train	train
336	b3201	lptB	TCGTCTTGTAAGATTTCTGT	Rousset	train	train	train	train	train	train	train	train	test	train
337	b2828	lgt	GCCGTACCAGTGAAGCGCCA	Rousset	train	train	test	train	train	train	train	train	train	train	train	train	train	train	train	train	test	train	train	train
340	b3317	rplB	CTTTCAGGCCTTTAGGGGCC	Rousset	train	train	test	train	train	train	train	train	train	train	train	train	train	train	train	test	train	train	train	train
341	b3287	def	CACGTTGTTCAGGGATCGAC	Rousset	train	train	train	train	train	train	test	train	train	train
342	b1116	lolC	ACGCCGCAACGGCGACAATC	Rousset	test	train	train	train	train	train	train	train	train	train	train	train	test	train	train	train	train	train	train	train
343	b2779	eno	ACCGGCATAGAGTATTTGCC	Rousset	train	train	train	test	train	train	train	train	train	train	train	train	test	train	train	train	train	train	train	train
344	b0420	dxs	GGCAAACCGCCGCTACTTTT	Rousset	train	train	train	test	train	train	train	train	train	train	train	train	train	train	train	train	test	train	train	train
345	b0181	lpxA	TACCCTCACCAATTTCGACA	Rousset	train	train	train	train	train	train	train	train	test	train	train	train	train	train	train	train	train	train	test	train
346	b3560	glyQ	TCGTAGGCTGGCAGCGGCAG	Rousset	train	train	test	train	train	train	train	train	train	train	test	train	train	train	train	train	train	train	train	train
347	b3168	infB	AGTACCTTCACGTACCAGAA	Rousset	train	train	train	train	train	train	test	train	train	train	train	train	train	train	train	train	test	train	train	train
349	b3256	accC	TTCCGCACGGGTCATGGAGA	Rousset	train	train	test	train	train	train	train	train	train	train	train	train	train	train	train	train	train	train	test	train
351	b3256	accC	TCGGAGAGGAAGCCGTAACC	Rousset	train	train	train	test	train	train	train	train	train	train	train	train	train	train	train	train	train	train	test	train
353	b2511	der	ACGTGGATTTTCCTACGTTA	Rousset	train	train	train	train	train	train	test	train	train	train	train	train	train	train	train	train	test	train	train	train
354	b3705	yidC	ATTAGCGGTATAGAAGTTGT	Rousset	train	train	train	train	train	test	train	train	train	train	train	train	train	test	train	train	train	train	train	train
356	b0642	leuS	GTACAACCCATAAAGGTGTC	Rousset	test	train	train	train	train	train	train	train	train	train	train	train	train	test	train	train	train	train	train	train
357	b2514	hisS	TATCAGCACCTGAAGCCACC	Rousset	train	train	train	train	train	test	train	train	train	train	train	train	test	train	train	train	train	train	train	train
358	b0642	leuS	AAGCAGATGTGCGGGGTGAA	Rousset	train	train	test	train	train	train	train	train	train	train	train	train	train	test	train	train	train	train	train	train
359	b0911	rpsA	GTCGCCAACGCTCAGAACCA	Rousset	train	train	train	train	train	train	train	test	train	train	train	test	train	train	train	train	train	train	train	train
360	b3317	rplB	CCAACCGGGATGTTGCGCAT	Rousset	train	train	train	train	train	train	train	train	test	train	train	train	train	train	train	test	train	train	train	train
361	b1876	argS	AATTTCTGCTTTACGGAACA	Rousset	train	train	train	train	train	train	test	train	train	train	train	test	train	train	train	train	train	train	train	train
362	b3967	murI	ACAAAAGGCAATATTCGCAT	Rousset	test	train	train	train	train	train	train	train	train	train
363	b3637	rpmB	TGCCAGTAACTTGGCAGACT	Rousset	train	train	train	test	train	train	train	train	train	train	test	train	train	train	train	train	train	train	train	train
364	b3559	glyS	CAGACGCTCAGCCTGGTCAA	Rousset	train	train	train	test	train	train	train	train	train	train	train	train	train	test	train	train	train	train	train	train
365	b3648	gmk	TCCAGTTCAATTTTGGACGG	Rousset	train	test	train	train	train	train	train	train	train	train	train	train	train	train	train	test	train	train	train	train
366	b3189	murA	CGGTTCTTCCGCCAGTAGTG	Rousset	train	train	train	train	test	train	train	train	train	train	train	train	train	train	train	test	train	train	train	train
367	b2696	csrA	AGATTAGTAACTGGACTGCT	Rousset	train	train	train	train	train	train	train	train	test	train
368	b0091	murC	CAGTCATGTTGTTCTTCCTC	Rousset	train	train	train	train	train	test	train	train	train	train	train	test	train	train	train	train	train	train	train	train
369	b3702	dnaA	TGCCGCCATAAAGGAACAAC	Rousset	test	train	train	train	train	train	train	train	train	train	train	train	train	train	train	train	test	train	train	train
376	b2412	zipA	TCATGCTCCTGAGCGTTAGC	Rousset	train	train	train	train	train	train	train	test	train	train	train	train	train	train	train	test	train	train	train	train
377	b3066	dnaG	AAACATATGGTTGAGTGAGT	Rousset	test	train	train	train	train	train	train	train	train	train	train	train	train	train	train	train	train	test	train	train
378	b4052	dnaB	GAGCAAAATACCCATGGTGC	Rousset	train	train	train	train	train	train	train	train	test	train	train	train	train	train	train	train	train	test	train	train
380	b2697	alaS	TTTATCGCCAACCTGACCGC	Rousset	train	test	train	train	train	train	train	train	train	train	test	train	train	train	train	train	train	train	train	train
382	b0470	dnaX	ACCGCTGGCAATCGCCTGGT	Rousset	train	test	train	train	train	train	train	train	train	train	train	train	train	train	train	test	train	train	train	train
383	b1118	lolE	GAAAACATCCGTCATTTTAA	Rousset	train	test	train	train	train	train	train	train	train	train	train	train	train	train	train	test	train	train	train	train
384	b2511	der	TACGGTCACGAGTCAGACCC	Rousset	train	train	train	train	test	train	train	train	train	train	train	train	train	train	train	train	test	train	train	train
385	b2779	eno	ACCGATGATTTTTACGATTT	Rousset	train	train	train	train	train	train	test	train	train	train	train	train	test	train	train	train	train	train	train	train
387	b3321	rpsJ	CAGAGCATCAACGGTTTTCT	Rousset	train	test	train	train	train	train	train	train	train	train
388	b3256	accC	CCGATGTAGCGACGCAGTTC	Rousset	train	train	train	train	test	train	train	train	train	train	train	train	train	train	train	train	train	train	test	train
390	b3256	accC	CTTCGACCACTTTCTGGTGG	Rousset	train	train	train	train	test	train	train	train	train	train	train	train	train	train	train	train	train	train	test	train
391	b0026	ileS	CCGCCACCTTGCCGACATCC	Rousset	train	test	train	train	train	train	train	train	train	train	train	train	train	test	train	train	train	train	train	train
392	b3307	rpsN	CATGCGGACGACCTGTTTGA	Rousset	train	train	train	train	train	train	test	train	train	train
393	b2412	zipA	TTCGTTTTAATGGCCGATCG	Rousset	train	train	test	train	train	train	train	train	train	train	train	train	train	train	train	test	train	train	train	train
394	b3966	btuB	ATAATCTTTGTCGAACAGGT	Rousset	train	test	train	train	train	train	train	train	train	train	train	train	train	train	test	train	train	train	train	train
395	b2323	fabB	GGCGAGGCAGGCAGAAACGC	Rousset	train	test	train	train	train	train	train	train	train	train	train	train	train	train	train	train	train	test	train	train
396	b3300	secY	ATTGCATCACGCATGAACTC	Rousset	train	train	train	train	train	train	train	test	train	train
397	b2188	yejM	TCGGATTGGGTGCGTACGCT	Rousset	test	train	train	train	train	train	train	train	train	train	train	train	train	train	train	train	train	test	train	train
399	b3633	waaA	CATGACGGCCATAGAAACTA	Rousset	train	train	train	test	train	train	train	train	train	train	test	train	train	train	train	train	train	train	train	train
401	b3988	rpoC	GTGCGCACATACACCAAAGT	Rousset	train	train	train	train	train	train	train	train	test	train	train	train	test	train	train	train	train	train	train	train
403	b3303	rpsE	GTTGCACGAACCACGTTGAT	Rousset	train	test	train	train	train	train	train	train	train	train	train	train	train	train	train	train	train	test	train	train
404	b0091	murC	ATCACCGCACGACCGTAAAA	Rousset	train	test	train	train	train	train	train	train	train	train	train	test	train	train	train	train	train	train	train	train
405	b1117	lolD	GTTACGCGCATCGAGGTTAC	Rousset	train	train	train	test	train	train	train	train	train	train
406	b0680	glnS	TTTACCTTCTTCAAAACCAC	Rousset	test	train	train	train	train	train	train	train	train	train	train	train	train	train	train	train	train	test	train	train
407	b0470	dnaX	GCACACGCCGCACGGCGTCG	Rousset	train	train	train	train	test	train	train	train	train	train	train	train	train	train	train	test	train	train	train	train
408	b0642	leuS	ACCCATAAAGGTGTCCGGGC	Rousset	train	train	train	train	train	train	train	train	test	train	train	train	train	test	train	train	train	train	train	train
412	b1719	thrS	ACGGTGGCAGCTACCAAACT	Rousset	train	train	train	train	train	train	train	test	train	train	train	train	train	train	train	test	train	train	train	train
413	b3384	trpS	GATTTCGGAATAAACGGCTC	Rousset	train	train	train	train	train	train	test	train	train	train	train	train	train	train	train	train	train	test	train	train
414	b3018	plsC	ACGGCCAAACATATGCCCAA	Rousset	train	train	train	train	train	train	train	test	train	train	train	train	train	train	train	train	train	test	train	train
415	b1866	aspS	GCAGCTGTTTGAACAACTGC	Rousset	train	train	train	train	train	train	train	train	train	test	train	train	train	test	train	train	train	train	train	train
416	b1118	lolE	TACCATCGCCAGATACATAA	Rousset	train	train	train	train	train	test	train	train	train	train	train	train	train	train	train	test	train	train	train	train
417	b3988	rpoC	TTTTACCGGCCCAAAGATAC	Rousset	test	train	train	train	train	train	train	train	train	train	train	train	test	train	train	train	train	train	train	train
418	b3185	rpmA	CACCGAAACGCTTAACGCCC	Rousset	train	train	test	train	train	train	train	train	train	train
419	b1356	racR	CATCAGAGGCTGCTTGATAA	Rousset	test	train	train	train	train	train	train	train	train	train
423	b3559	glyS	CAGAATTTCCGGATACTGAT	Rousset	train	train	train	train	test	train	train	train	train	train	train	train	train	test	train	train	train	train	train	train
424	b3702	dnaA	CATGTCCTGAACAAAGCGCT	Rousset	train	train	train	train	test	train	train	train	train	train	train	train	train	train	train	train	test	train	train	train
425	b3168	infB	CGTCGTCGGCAGCAACAACC	Rousset	train	train	train	train	test	train	train	train	train	train	train	train	train	train	train	train	test	train	train	train
428	b2926	pgk	CGGTGCAGTTTCAGAGAACT	Rousset	train	train	train	train	train	train	train	train	test	train	train	train	train	test	train	train	train	train	train	train
429	b0093	ftsQ	TGTTGCTGAGTAGATTCCTC	Rousset	test	train	train	train	train	train	train	train	train	train
430	b1274	topA	CGTCTTGGTGGAGGTAGAGT	Rousset	train	train	train	test	train	train	train	train	train	train	train	train	train	train	train	test	train	train	train	train
433	b3985	rplJ	CGTAGGTCGGCAGAGTTGCC	Rousset	train	test	train	train	train	train	train	train	train	train
434	b0026	ileS	CACTGTCTGCCAGGCCAAAC	Rousset	train	train	train	train	test	train	train	train	train	train	train	train	train	test	train	train	train	train	train	train
435	b2585	pssA	ACTGGATAATATTGCGCACA	Rousset	train	train	train	train	train	train	test	train	train	train	train	train	train	train	train	train	test	train	train	train
437	b3398	igaA	CCAAACAATCCCCAACGACG	Rousset	train	train	test	train	train	train	train	train	train	train	train	train	train	train	train	train	test	train	train	train
438	b2697	alaS	TACATAACCACGGTTTTCAT	Rousset	train	train	train	train	train	train	train	train	test	train	test	train	train	train	train	train	train	train	train	train
439	b3067	rpoD	ACCAGGTAGTCAAACTGCTT	Rousset	train	train	train	train	train	train	train	train	test	train	train	train	train	train	train	train	test	train	train	train
440	b2188	yejM	AGAAATCTGACAACAATGCC	Rousset	train	train	train	train	train	test	train	train	train	train	train	train	train	train	train	train	train	test	train	train
443	b0930	asnS	GCCGTTCAACTGGCCAGATA	Rousset	train	train	train	train	train	train	test	train	train	train	train	train	train	train	test	train	train	train	train	train
444	b4041	plsB	GAATAGACTTGCTTTTTACC	Rousset	train	train	train	train	train	test	train	train	train	train	train	train	train	train	train	train	train	train	train	test
445	b4258	valS	GCGTTCACGCTCCCAGTCGA	Rousset	test	train	train	train	train	train	train	train	train	train	train	train	train	train	train	train	test	train	train	train
446	b0091	murC	GTACCGCTTTTACCATTCAC	Rousset	train	train	train	train	test	train	train	train	train	train	train	test	train	train	train	train	train	train	train	train
448	b3189	murA	GTACCGGTTTCGATACGATC	Rousset	train	train	train	train	train	train	test	train	train	train	train	train	train	train	train	test	train	train	train	train
450	b3066	dnaG	CTTCATAAAGACCGTAAAGC	Rousset	train	train	train	train	test	train	train	train	train	train	train	train	train	train	train	train	train	test	train	train
451	b2114	metG	AAGTCATCAGCACGCGGAAC	Rousset	train	train	train	test	train	train	train	train	train	train	test	train	train	train	train	train	train	train	train	train
455	b0026	ileS	CCGCTTTGGCGGTGTACTGA	Rousset	train	train	train	train	train	train	train	train	test	train	train	train	train	test	train	train	train	train	train	train
459	b3648	gmk	AAGCGTCATGACGCTGCTTT	Rousset	train	train	train	train	train	train	train	train	test	train	train	train	train	train	train	test	train	train	train	train
460	b3183	obgE	GCAGCGCCTTCAATCAGTCC	Rousset	test	train	train	train	train	train	train	train	train	train
463	b0680	glnS	CCAACGGTGCGGTTAAATAC	Rousset	train	train	train	train	train	train	train	test	train	train	train	train	train	train	train	train	train	test	train	train
465	b4361	dnaC	CAGCATCCCGGTTGGGCGTT	Rousset	train	train	train	train	train	train	train	test	train	train
468	b1116	lolC	CACCCCGAGGGTAATGCCGA	Rousset	train	train	train	train	train	train	test	train	train	train	train	train	test	train	train	train	train	train	train	train
469	b2231	gyrA	CAGGTTGTGCGGCGGGATGT	Rousset	train	train	train	train	train	train	train	test	train	train	train	train	train	train	train	train	train	test	train	train
470	b0930	asnS	CACAATGACCGAGCAGCCGG	Rousset	train	train	train	train	train	train	train	train	test	train	train	train	train	train	test	train	train	train	train	train
471	b3988	rpoC	CCACCATCCAGCGGAACCAG	Rousset	test	train	train	train	train	train	train	train	train	train	train	train	test	train	train	train	train	train	train	train
472	b0177	bamA	TCCAGGAATGGTCACTTTAC	Rousset	train	train	train	test	train	train	train	train	train	train	train	train	train	train	train	test	train	train	train	train
473	b3178	ftsH	CGGAGAAACCAGGAGTACCA	Rousset	train	test	train	train	train	train	train	train	train	train	train	train	train	train	train	train	test	train	train	train
474	b4258	valS	CGAGATACCAGTCACAGAAC	Rousset	train	train	train	test	train	train	train	train	train	train	train	train	train	train	train	train	test	train	train	train
476	b3705	yidC	CGTAATCAACGGTCAGATCC	Rousset	train	train	train	test	train	train	train	train	train	train	train	train	train	test	train	train	train	train	train	train
478	b3384	trpS	TGCACATCGTAGCGAACTAC	Rousset	train	train	train	train	train	train	train	test	train	train	train	train	train	train	train	train	train	test	train	train
480	b3066	dnaG	ATAGTGCTCTAAAAGTTGCC	Rousset	train	train	train	train	train	train	train	train	train	test	train	train	train	train	train	train	train	test	train	train
482	b0026	ileS	AGGGCCATCATGCAGAATGA	Rousset	test	train	train	train	train	train	train	train	train	train	train	train	train	test	train	train	train	train	train	train
483	b0194	proS	TCATCGGCAGAATCGCCACC	Rousset	train	train	test	train	train	train	train	train	train	train	train	train	train	train	train	test	train	train	train	train
484	b3340	fusA	CATGAACTTCACCGATTTTA	Rousset	train	train	train	train	test	train	train	train	train	train	train	train	train	train	test	train	train	train	train	train
486	b1714	pheS	GTGTCGTGGTCAGCGCGCGC	Rousset	train	train	train	train	train	test	train	train	train	train	test	train	train	train	train	train	train	train	train	train
487	b0642	leuS	ACAGCGTGAAGCAGATGTGC	Rousset	train	test	train	train	train	train	train	train	train	train	train	train	train	test	train	train	train	train	train	train
488	b0420	dxs	GTCATGCAGCACCTGATCAT	Rousset	train	train	train	train	train	test	train	train	train	train	train	train	train	train	train	train	test	train	train	train
489	b1118	lolE	ACCGCCTCGATTTCACCATG	Rousset	train	train	train	train	train	train	train	train	test	train	train	train	train	train	train	test	train	train	train	train
491	b0048	folA	TAAGGTGTTGCGTTTAAACC	Rousset	test	train	train	train	train	train	train	train	train	train	train	train	train	test	train	train	train	train	train	train
492	b0084	ftsI	GGCGTGCCGCTCAGATTGTT	Rousset	train	train	train	train	test	train	train	train	train	train	train	train	train	train	train	train	train	test	train	train
493	b2607	trmD	TCCATCCCTTCTAACACCTC	Rousset	train	train	train	train	train	test	train	train	train	train	train	train	train	test	train	train	train	train	train	train
494	b0911	rpsA	GTGACGTTTAGCTTTCTCAC	Rousset	train	train	train	train	test	train	train	train	train	train	train	test	train	train	train	train	train	train	train	train
495	b0054	lptD	ACCAGAGGACGGTCATAGCT	Rousset	test	train	train	train	train	train	train	train	train	train	train	train	train	train	train	train	train	test	train	train
498	b1093	fabG	GCATTACCGCTTTTGACAGA	Rousset	train	train	train	train	train	train	train	train	test	train
500	b0091	murC	CGCCCTGGTAGGTATCCATG	Rousset	test	train	train	train	train	train	train	train	train	train	train	test	train	train	train	train	train	train	train	train
501	b3982	nusG	CGAACGGACCATCATTAACA	Rousset	train	train	test	train	train	train	train	train	train	train	train	train	train	train	train	train	train	train	test	train
502	b0914	msbA	CCTTTTCAATGGTAGACAAG	Rousset	train	train	train	train	test	train	train	train	train	train
503	b2514	hisS	TCCCTTCAGGGCGCAGAGTC	Rousset	train	train	train	test	train	train	train	train	train	train	train	train	test	train	train	train	train	train	train	train
504	b1093	fabG	GAACAGATTCGATAGATGCC	Rousset	train	train	test	train	train	train	train	train	train	train
505	b2234	nrdA	AATGGTTTCGTGGATGTCAG	Rousset	train	train	test	train	train	train	train	train	train	train	train	train	train	train	train	train	train	test	train	train
506	b3308	rplE	TTCGTCAGATTTCGCAGTAG	Rousset	train	train	test	train	train	train	train	train	train	train
507	b0930	asnS	CCCTGGAGTACGTCGGCTAC	Rousset	train	train	train	test	train	train	train	train	train	train	train	train	train	train	test	train	train	train	train	train
508	b3699	gyrB	GTCTCGCCGGTAACCGCCAG	Rousset	train	train	train	test	train	train	train	train	train	train	train	train	train	train	train	train	train	train	test	train
509	b2942	metK	GTTAGCGTCAAAGCCCATGT	Rousset	train	train	train	train	train	train	train	test	train	train	train	train	test	train	train	train	train	train	train	train
511	b0420	dxs	CGTCCGGTCAAAATTTTATG	Rousset	train	train	train	train	train	test	train	train	train	train	train	train	train	train	train	train	test	train	train	train
513	b0054	lptD	CGCCCGCCTGGGAGAGGTAG	Rousset	train	train	train	train	train	train	train	test	train	train	train	train	train	train	train	train	train	test	train	train
514	b1718	infC	TGGCGGCCTTCGATCTTCGT	Rousset	train	train	train	train	test	train	train	train	train	train
516	b4258	valS	TTCGTCATCACGAATCAGGC	Rousset	test	train	train	train	train	train	train	train	train	train	train	train	train	train	train	train	test	train	train	train
517	b3384	trpS	CAGCCTAACTGTGCATGTTC	Rousset	train	test	train	train	train	train	train	train	train	train	train	train	train	train	train	train	train	test	train	train
518	b1719	thrS	TGAAAATTTGTACGTGACCC	Rousset	train	test	train	train	train	train	train	train	train	train	train	train	train	train	train	test	train	train	train	train
519	b3178	ftsH	GTTATTGACCTCTTGTAGGA	Rousset	train	train	train	train	train	test	train	train	train	train	train	train	train	train	train	train	test	train	train	train
520	b1084	rne	GAATCAGGAACGGGGCCGGG	Rousset	test	train	train	train	train	train	train	train	train	train	train	train	train	train	train	train	train	train	test	train
521	b1084	rne	TGCTGGTTGCTCGGTCGGTT	Rousset	train	train	train	train	train	test	train	train	train	train	train	train	train	train	train	train	train	train	test	train
528	b1714	pheS	CTGCAGAAGGTTCGGTAAAC	Rousset	train	train	test	train	train	train	train	train	train	train	test	train	train	train	train	train	train	train	train	train
530	b1207	prs	TTTGTCGATGATTGCCATAT	Rousset	train	train	test	train	train	train	train	train	train	train	train	train	train	train	train	train	train	train	test	train
531	b0641	lptE	ACGCAGATGCCAGCCACACC	Rousset	train	train	train	train	test	train	train	train	train	train
532	b3066	dnaG	CGAGCTTGTCGTAGTTCATC	Rousset	train	train	train	train	test	train	train	train	train	train	train	train	train	train	train	train	train	test	train	train
533	b1719	thrS	TGTCCAGCGCAACATCCATG	Rousset	train	train	train	test	train	train	train	train	train	train	train	train	train	train	train	test	train	train	train	train
534	b1876	argS	CATCGCGGTAGAAACCTTCA	Rousset	train	test	train	train	train	train	train	train	train	train	train	test	train	train	train	train	train	train	train	train
536	b3315	rplV	GTCTCCAGAGTCTCAGCGAT	Rousset	train	train	train	train	train	train	train	test	train	train
538	b3701	dnaN	AACAGCAGATTACCGAGAAT	Rousset	train	train	train	train	train	train	train	train	test	train
539	b1637	tyrS	TCTGATGCAGACGACGGGTC	Rousset	train	train	train	train	train	train	test	train	train	train
540	b3303	rpsE	TTCAACGGATTTACCACGCT	Rousset	train	train	train	train	train	train	train	test	train	train	train	train	train	train	train	train	train	test	train	train
541	b3974	coaA	TTCATTAATACCTTTGAGAC	Rousset	train	train	train	train	train	train	train	train	train	test	train	train	train	train	train	train	test	train	train	train
542	b3305	rplF	CCGTCTGCGTAACCATCACG	Rousset	train	train	train	train	train	train	test	train	train	train
543	b0680	glnS	GCATTTTTTCGAACAGCGCC	Rousset	train	train	train	train	train	train	train	test	train	train	train	train	train	train	train	train	train	test	train	train
544	b2231	gyrA	AATCGCCTGAGCTTGCTGTT	Rousset	train	train	train	train	train	train	test	train	train	train	train	train	train	train	train	train	train	test	train	train
545	b0526	cysS	GATGATTTTGTCGTCGATAT	Rousset	train	test	train	train	train	train	train	train	train	train	train	train	train	train	train	train	test	train	train	train
546	b3309	rplX	CGATGCCACCCGGTTGGTTC	Rousset	train	train	train	train	train	train	train	train	test	train
547	b3178	ftsH	TGCTCTGACATGGTGTTACC	Rousset	test	train	train	train	train	train	train	train	train	train	train	train	train	train	train	train	test	train	train	train
549	b3637	rpmB	ACCTTTAGCAGATACGCGCA	Rousset	train	train	train	train	train	train	train	test	train	train	test	train	train	train	train	train	train	train	train	train
551	b1713	pheT	GTTCTACACCGTCAACTTCC	Rousset	train	test	train	train	train	train	train	train	train	train	test	train	train	train	train	train	train	train	train	train
553	b0091	murC	TGCGCGCGCCGCTTTAATGG	Rousset	train	train	train	train	train	train	test	train	train	train	train	test	train	train	train	train	train	train	train	train
554	b3560	glyQ	CCAGCTCTTTCAGAGAACCG	Rousset	train	train	train	train	train	train	test	train	train	train	test	train	train	train	train	train	train	train	train	train
555	b3835	ubiB	AGCTTACGAAGATGTTGCCA	Rousset	train	train	train	train	train	train	train	train	train	test	train	train	train	test	train	train	train	train	train	train
556	b0911	rpsA	ATCGCCAACGTTAACAACTT	Rousset	train	train	train	train	train	test	train	train	train	train	train	test	train	train	train	train	train	train	train	train
557	b0088	murD	AAAGTCCACGCAGGAAAGCC	Rousset	train	train	train	train	train	test	train	train	train	train	train	test	train	train	train	train	train	train	train	train
559	b3648	gmk	GGTCGCCAGTACTTGCTCAA	Rousset	train	train	train	test	train	train	train	train	train	train	train	train	train	train	train	test	train	train	train	train
560	b3342	rpsL	CGGTGTGGTAACGAACACCC	Rousset	train	train	train	test	train	train	train	train	train	train
561	b0088	murD	CATCGCCTGTTCCATAGTTT	Rousset	train	train	train	train	train	train	train	train	train	test	train	test	train	train	train	train	train	train	train	train
562	b1714	pheS	TCTGCAGAAGGTTCGGTAAA	Rousset	train	train	train	train	train	train	test	train	train	train	test	train	train	train	train	train	train	train	train	train
565	b2231	gyrA	TACGACGGGTCACCACTTCA	Rousset	train	train	train	train	train	test	train	train	train	train	train	train	train	train	train	train	train	test	train	train
569	b3398	igaA	GTCCCTGACGCACTACATGG	Rousset	train	train	train	train	train	train	test	train	train	train	train	train	train	train	train	train	test	train	train	train
570	b2607	trmD	GCAGGCCATTTTTAACTGCC	Rousset	train	train	train	train	train	train	test	train	train	train	train	train	train	test	train	train	train	train	train	train
571	b0026	ileS	TGCCTGGAAAGCAACGTCGA	Rousset	train	test	train	train	train	train	train	train	train	train	train	train	train	test	train	train	train	train	train	train
573	b1207	prs	TCAGCAGCTTAGCGATAGCG	Rousset	train	train	train	train	test	train	train	train	train	train	train	train	train	train	train	train	train	train	test	train
574	b0048	folA	GCGTTTAAACCAGGCGAGAT	Rousset	train	test	train	train	train	train	train	train	train	train	train	train	train	test	train	train	train	train	train	train
575	b0097	secM	AGGTTTATTGTTGTTAGGTG	Rousset	train	train	train	train	train	train	test	train	train	train
577	b0177	bamA	CCCTTCAGCACCGTATACGG	Rousset	train	train	train	train	train	train	train	train	test	train	train	train	train	train	train	test	train	train	train	train
579	b0096	lpxC	AGCAGCATTGAGGTGCTCTA	Rousset	train	train	train	train	train	train	test	train	train	train	train	train	train	train	train	train	train	test	train	train
581	b0924	mukB	TACGGAAATGCAGCAGGGTC	Rousset	train	train	train	train	train	train	train	train	train	test	train	train	test	train	train	train	train	train	train	train
582	b3560	glyQ	TTCAGAATACGCTCGTAGGC	Rousset	train	train	train	train	train	train	train	train	test	train	test	train	train	train	train	train	train	train	train	train
584	b1719	thrS	AAAAACCGTTGTCAATAACC	Rousset	train	train	train	train	train	train	train	train	train	test	train	train	train	train	train	test	train	train	train	train
585	b2942	metK	GAATCAGACCGTATGGGCGC	Rousset	train	test	train	train	train	train	train	train	train	train	train	train	test	train	train	train	train	train	train	train
589	b3835	ubiB	CGATATATTTCGGGTTTTCC	Rousset	train	train	train	train	train	train	train	train	train	test	train	train	train	test	train	train	train	train	train	train
590	b3967	murI	GCGTAATGCAGGAAGTGAAA	Rousset	train	test	train	train	train	train	train	train	train	train
591	b4162	orn	GTAAAACCATCCAGAATTTC	Rousset	train	train	train	train	train	train	train	train	test	train
592	b1288	fabI	TACCGGAGGCCGCCAGAGTA	Rousset	train	train	train	train	train	train	train	test	train	train
595	b0657	lnt	CCGGTTGTGGGGTAAACCAC	Rousset	train	train	train	train	train	test	train	train	train	train	train	train	train	train	train	train	train	train	test	train
596	b3317	rplB	GCCATTGTTGTTACGACCAC	Rousset	train	test	train	train	train	train	train	train	train	train	train	train	train	train	train	test	train	train	train	train
597	b2696	csrA	TGACCTCATCCCCAATCATG	Rousset	train	train	train	train	train	train	train	train	train	test
598	b3200	lptA	GTTTACCGTTGTCCTGCATC	Rousset	train	train	train	train	train	train	test	train	train	train	train	train	train	train	train	train	test	train	train	train
600	b0025	ribF	ATTACATAACAGGCTTAAGC	Rousset	train	train	train	train	test	train	train	train	train	train	train	train	train	train	train	test	train	train	train	train
601	b2585	pssA	GCAAATGCGCTGCTTCGCGC	Rousset	train	train	train	train	train	train	train	train	train	test	train	train	train	train	train	train	test	train	train	train
604	b1210	hemA	GACTTCATCTGCCAGAATTT	Rousset	train	train	test	train	train	train	train	train	train	train	train	train	train	train	train	test	train	train	train	train
605	b1876	argS	CGCAGAGTAGTCAACCACAA	Rousset	train	train	train	test	train	train	train	train	train	train	train	test	train	train	train	train	train	train	train	train
606	b3639	dfp	GATAGCAAAACCCATCTTGC	Rousset	train	train	train	test	train	train	train	train	train	train	train	train	train	train	test	train	train	train	train	train
608	b0089	ftsW	AAACCAGATGCCAATAGAAC	Rousset	train	train	train	train	train	train	train	train	train	test
610	b3178	ftsH	GGATCTTACCGCCGAGTTTC	Rousset	train	train	train	train	train	train	train	train	train	test	train	train	train	train	train	train	test	train	train	train
612	b0098	secA	CCGCTTCAGTCATGTAGACC	Rousset	train	train	train	train	test	train	train	train	train	train	train	train	train	test	train	train	train	train	train	train
613	b3185	rpmA	CTGATAAATTTACGGTTTTT	Rousset	train	train	train	train	test	train	train	train	train	train
616	b1876	argS	CGCACAGGCGATATCAGTGG	Rousset	train	train	train	train	train	train	test	train	train	train	train	test	train	train	train	train	train	train	train	train
617	b0086	murF	TGTTGACCAGCGCAGCTTCC	Rousset	train	train	train	train	test	train	train	train	train	train	train	train	train	train	train	train	train	train	train	test
618	b4258	valS	GTTTCGGATCCCAGTTTACC	Rousset	train	train	train	train	train	train	train	train	train	test	train	train	train	train	train	train	test	train	train	train
619	b3730	glmU	CTGAATCTGACGCTGCTCGT	Rousset	train	train	train	train	train	train	test	train	train	train	train	train	train	train	test	train	train	train	train	train
621	b3340	fusA	ACGGCCTGAGCAACGTTACT	Rousset	train	train	train	train	train	test	train	train	train	train	train	train	train	train	test	train	train	train	train	train
623	b0642	leuS	CTTGGACATTTTGCTCATGC	Rousset	train	test	train	train	train	train	train	train	train	train	train	train	train	test	train	train	train	train	train	train
624	b0181	lpxA	CCTTCGATATTGACACCGAA	Rousset	test	train	train	train	train	train	train	train	train	train	train	train	train	train	train	train	train	train	test	train
626	b0182	lpxB	ATTTCGCCAGCATACACTCC	Rousset	train	train	train	train	train	test	train	train	train	train	test	train	train	train	train	train	train	train	train	train
627	b3341	rpsG	TCAATTTAAGTAGCCCAAAG	Rousset	test	train	train	train	train	train	train	train	train	train	train	train	test	train	train	train	train	train	train	train
629	b0085	murE	GCGGCGGCCCACTTCATCGT	Rousset	train	train	train	train	train	train	train	train	train	test	train	test	train	train	train	train	train	train	train	train
631	b0474	adk	CTGCCTGCGGAATGGTACGC	Rousset	train	train	train	train	test	train	train	train	train	train
632	b3303	rpsE	ATACCGGTACCTTCGGAAGC	Rousset	train	train	train	train	train	train	test	train	train	train	train	train	train	train	train	train	train	test	train	train
633	b3178	ftsH	GAACCGGAGATAGTAAAGAA	Rousset	train	train	test	train	train	train	train	train	train	train	train	train	train	train	train	train	test	train	train	train
634	b2926	pgk	CGCGAACATCAGACGGAACC	Rousset	train	train	train	test	train	train	train	train	train	train	train	train	train	test	train	train	train	train	train	train
636	b0642	leuS	CATTTCAGCTTCGGCAACTT	Rousset	train	train	train	train	train	train	test	train	train	train	train	train	train	test	train	train	train	train	train	train
638	b1713	pheT	TTTACCGGTCAGGTCGAGAA	Rousset	train	train	train	train	train	test	train	train	train	train	test	train	train	train	train	train	train	train	train	train
639	b2891	prfB	CAAGGACATAAGAACGAATC	Rousset	train	test	train	train	train	train	train	train	train	train	test	train	train	train	train	train	train	train	train	train
640	b3699	gyrB	CATGTAGGCGTTCAGGGTAC	Rousset	train	train	train	train	train	test	train	train	train	train	train	train	train	train	train	train	train	train	test	train
642	b3341	rpsG	CATCAGAAAGTTCGTTCGCC	Rousset	train	train	train	train	train	train	test	train	train	train	train	train	test	train	train	train	train	train	train	train
643	b3835	ubiB	AACTCTTCAACGTTGGTATC	Rousset	train	train	train	test	train	train	train	train	train	train	train	train	train	test	train	train	train	train	train	train
644	b0179	lpxD	ACTGGGTGCAATGTTCTGCG	Rousset	train	train	train	train	train	train	train	test	train	train
646	b3304	rplR	ACCAGAACTTCAGAACCGTT	Rousset	train	train	train	test	train	train	train	train	train	train
647	b2400	gltX	GGTCTTACCAATTGCGTGAA	Rousset	train	train	train	train	train	train	train	train	train	test	train	train	train	train	train	test	train	train	train	train
648	b0087	mraY	GGTGATGAATCGGTGCCATG	Rousset	train	train	train	train	train	train	train	test	train	train
652	b0085	murE	CAGAGGGTTCATGGTAAAAG	Rousset	train	train	train	train	train	train	train	test	train	train	train	test	train	train	train	train	train	train	train	train
653	b2234	nrdA	ATCTGCGAAGAAGTCTCGGA	Rousset	train	train	train	test	train	train	train	train	train	train	train	train	train	train	train	train	train	test	train	train
654	b2891	prfB	GGTGCGCAGATCTTTAATGC	Rousset	test	train	train	train	train	train	train	train	train	train	test	train	train	train	train	train	train	train	train	train
655	b2697	alaS	ATGGGGTACCAGGGAGCTGC	Rousset	train	train	test	train	train	train	train	train	train	train	test	train	train	train	train	train	train	train	train	train
659	b3067	rpoD	GTCATCGTCCAGATCTTCCT	Rousset	train	train	train	train	train	test	train	train	train	train	train	train	train	train	train	train	test	train	train	train
660	b2891	prfB	CTGGCACTGGGTCACGATCC	Rousset	train	train	train	test	train	train	train	train	train	train	test	train	train	train	train	train	train	train	train	train
661	b3169	nusA	GCTTCGAAAATCTTCTCGCG	Rousset	train	train	train	train	train	train	train	train	train	test	train	test	train	train	train	train	train	train	train	train
663	b0086	murF	GCAGGTCGATGTCCAGCGGA	Rousset	train	train	train	train	train	train	train	train	train	test	train	train	train	train	train	train	train	train	train	test
664	b0470	dnaX	CCAGCATCGCACTGACCGCC	Rousset	train	train	test	train	train	train	train	train	train	train	train	train	train	train	train	test	train	train	train	train
665	b0914	msbA	GGATTCGGTATCCAGAGCCG	Rousset	train	train	train	train	train	train	train	test	train	train
666	b2828	lgt	TAAAGCTGTGATGGGTGGCG	Rousset	train	test	train	train	train	train	train	train	train	train	train	train	train	train	train	train	test	train	train	train
668	b0893	serS	CCGGCTTCAGAACGGAAGCA	Rousset	train	train	train	train	train	train	train	train	test	train	train	train	train	train	train	train	train	train	test	train
670	b3066	dnaG	TGATGGCGCTCGATCTGGCT	Rousset	train	train	train	train	train	train	train	test	train	train	train	train	train	train	train	train	train	test	train	train
671	b3178	ftsH	ATAACGGTTACTATCTTTCT	Rousset	train	train	train	train	train	test	train	train	train	train	train	train	train	train	train	train	test	train	train	train
672	b0954	fabA	CCAGGCCCATAATCAGACGA	Rousset	test	train	train	train	train	train	train	train	train	train
674	b3168	infB	CACGACGCAGGATAACTTTA	Rousset	train	train	train	train	test	train	train	train	train	train	train	train	train	train	train	train	test	train	train	train
675	b3398	igaA	ATTCACGCCATCGAGCTTCC	Rousset	train	train	train	train	train	train	train	train	train	test	train	train	train	train	train	train	test	train	train	train
677	b3066	dnaG	TCTTTTCGTACTAGCGTGTC	Rousset	train	train	train	train	test	train	train	train	train	train	train	train	train	train	train	train	train	test	train	train
678	b0026	ileS	CACGTCAACAACAGAAGAGT	Rousset	train	train	train	train	train	train	train	test	train	train	train	train	train	test	train	train	train	train	train	train
679	b0915	lpxK	TTACGATGATCTGCACATCA	Rousset	train	test	train	train	train	train	train	train	train	train	train	train	train	train	train	train	train	test	train	train
681	b3317	rplB	TTTTCCAGCAACGGAGCAAA	Rousset	test	train	train	train	train	train	train	train	train	train	train	train	train	train	train	test	train	train	train	train
682	b0093	ftsQ	TGCTTGCTGGTGCGTTCTGG	Rousset	train	train	train	train	train	train	train	train	train	test
683	b0026	ileS	ACGGATACGACGATAGCTAT	Rousset	test	train	train	train	train	train	train	train	train	train	train	train	train	test	train	train	train	train	train	train
689	b3983	rplK	GTCCTCCACTACCAGGCCCA	Rousset	train	train	train	train	train	train	test	train	train	train
690	b1807	tsaB	GTTTTCATCACGCTGATATT	Rousset	train	train	train	train	train	train	train	test	train	train	train	test	train	train	train	train	train	train	train	train
691	b0048	folA	AGATCGGCAGGCAGGTTCCA	Rousset	train	train	train	train	train	train	train	train	test	train	train	train	train	test	train	train	train	train	train	train
692	b1116	lolC	CAATAAATAGAGCGACAGGT	Rousset	train	train	test	train	train	train	train	train	train	train	train	train	test	train	train	train	train	train	train	train
695	b1719	thrS	CATTTACGTCCATGCTTCCC	Rousset	train	test	train	train	train	train	train	train	train	train	train	train	train	train	train	test	train	train	train	train
696	b0184	dnaE	CCCCGGTCGGGAACTGCGGC	Rousset	train	train	train	train	train	test	train	train	train	train	train	train	train	train	train	test	train	train	train	train
697	b3201	lptB	TTAATGTCGATAACCGAGAT	Rousset	train	train	train	train	train	train	train	train	train	test
699	b2114	metG	GATTATTTCACCTGATGACC	Rousset	train	train	train	test	train	train	train	train	train	train	test	train	train	train	train	train	train	train	train	train
700	b3189	murA	GCGCCCATACGGCTCAGCTC	Rousset	train	train	train	train	train	train	train	train	test	train	train	train	train	train	train	test	train	train	train	train
701	b1092	fabD	ACATCAACGTTATTCACAAC	Rousset	train	train	train	train	train	train	test	train	train	train
703	b0918	kdsB	GAACCACTTTCACCGCATTC	Rousset	train	train	train	train	train	train	train	test	train	train
705	b4052	dnaB	AGCACATCGGCGATGTTCTT	Rousset	train	train	train	train	test	train	train	train	train	train	train	train	train	train	train	train	train	test	train	train
708	b2188	yejM	TAAATAAGAATGCGGCCAGC	Rousset	train	train	train	test	train	train	train	train	train	train	train	train	train	train	train	train	train	test	train	train
710	b0918	kdsB	TACCCACCTGACGCTGAGCG	Rousset	train	train	train	train	train	train	test	train	train	train
711	b3294	rplQ	CGGCGCAGCTCTTTCGCTTT	Rousset	train	train	train	train	train	test	train	train	train	train
714	b2697	alaS	CCGGAGGGCCCCCCCAAATG	Rousset	train	train	train	train	train	test	train	train	train	train	test	train	train	train	train	train	train	train	train	train
717	b3189	murA	TGACCAAAGCGCGCTACCAG	Rousset	train	test	train	train	train	train	train	train	train	train	train	train	train	train	train	test	train	train	train	train
718	b3199	lptC	CATTGTTGTTGACGACCACC	Rousset	train	train	test	train	train	train	train	train	train	train
719	b3985	rplJ	CTTCTTTCATGGTTGCCATC	Rousset	test	train	train	train	train	train	train	train	train	train
720	b2615	nadK	TCAGGAAACCCAGGTTGCCA	Rousset	test	train	train	train	train	train	train	train	train	train	train	train	train	test	train	train	train	train	train	train
721	b0526	cysS	CAATTACTTACGACGCCAGG	Rousset	train	train	train	train	test	train	train	train	train	train	train	train	train	train	train	train	test	train	train	train
722	b4041	plsB	TAGATCGGAATCAGCGTAAT	Rousset	train	train	test	train	train	train	train	train	train	train	train	train	train	train	train	train	train	train	train	test
724	b1719	thrS	ATTAACGCGCCCTGCGATAC	Rousset	train	train	train	train	test	train	train	train	train	train	train	train	train	train	train	test	train	train	train	train
726	b2697	alaS	CCGTCTTCTTCCGGGCTTCC	Rousset	train	test	train	train	train	train	train	train	train	train	test	train	train	train	train	train	train	train	train	train
728	b3169	nusA	AGTTGCGCGCCACGCGCTTC	Rousset	train	train	train	train	train	train	train	train	test	train	train	test	train	train	train	train	train	train	train	train
730	b3987	rpoB	ATCGTACAGGCGGATCTGAC	Rousset	train	train	train	train	train	train	train	test	train	train	train	train	test	train	train	train	train	train	train	train
733	b2234	nrdA	GTAGTTCGAGAACAAGCACG	Rousset	train	train	train	train	train	train	train	test	train	train	train	train	train	train	train	train	train	test	train	train
737	b2607	trmD	CAGGTCTTCTAAGCCAGGTA	Rousset	train	train	test	train	train	train	train	train	train	train	train	train	train	test	train	train	train	train	train	train
738	b2114	metG	AATAAAGGTGCCGCGAGACT	Rousset	train	train	train	train	train	train	train	train	test	train	test	train	train	train	train	train	train	train	train	train
739	b4052	dnaB	GCGACGATGATCAAATCCGA	Rousset	train	train	train	train	train	train	train	test	train	train	train	train	train	train	train	train	train	test	train	train
741	b0176	rseP	GATCAGGGCGATAACATATT	Rousset	train	train	train	train	train	test	train	train	train	train	test	train	train	train	train	train	train	train	train	train
743	b3316	rpsS	AGGAAAGATCGTTGAACGAC	Rousset	train	train	train	train	train	train	train	train	test	train
745	b2188	yejM	GCCAGACGATGGGATTAAGA	Rousset	test	train	train	train	train	train	train	train	train	train	train	train	train	train	train	train	train	test	train	train
746	b0415	ribE	GTGATGGCGACGCGAGCGTC	Rousset	train	train	train	train	test	train	train	train	train	train	train	train	train	train	train	test	train	train	train	train
749	b2891	prfB	CCAGCCGTAAGCGTAATCGC	Rousset	train	train	train	train	train	test	train	train	train	train	test	train	train	train	train	train	train	train	train	train
750	b1210	hemA	TGCTAAAAGGGTCATGTCTG	Rousset	train	train	train	train	train	train	train	test	train	train	train	train	train	train	train	test	train	train	train	train
751	b0054	lptD	GGAGTTATACCAGTCAAGAT	Rousset	train	train	test	train	train	train	train	train	train	train	train	train	train	train	train	train	train	test	train	train
754	b0170	tsf	TCTTCCGGTTTGATGAATTC	Rousset	train	test	train	train	train	train	train	train	train	train
755	b3972	murB	CCGGCATTGCCATTCACTTT	Rousset	test	train	train	train	train	train	train	train	train	train
757	b0026	ileS	ATGCTGCCATTCGCATAAGG	Rousset	train	train	train	train	train	train	train	test	train	train	train	train	train	test	train	train	train	train	train	train
758	b0642	leuS	AAACACCCCAGTCGCGCAGG	Rousset	train	train	train	train	train	train	test	train	train	train	train	train	train	test	train	train	train	train	train	train
760	b3650	spoT	TAATGTGGTGGATACCTAAA	Rousset	train	train	train	train	train	train	train	test	train	train	train	train	train	train	train	train	train	train	train	test
761	b0096	lpxC	CATCGCATAGCGCTGGTTGC	Rousset	train	train	train	train	train	train	train	test	train	train	train	train	train	train	train	train	train	test	train	train
762	b2114	metG	GCTCCAGCATATGGCCGAGG	Rousset	test	train	train	train	train	train	train	train	train	train	test	train	train	train	train	train	train	train	train	train
764	b0657	lnt	CCACGGCTGAACGACGACAT	Rousset	train	train	train	train	train	test	train	train	train	train	train	train	train	train	train	train	train	train	test	train
765	b3705	yidC	AGAACATCGTTACGCCCATC	Rousset	train	train	test	train	train	train	train	train	train	train	train	train	train	test	train	train	train	train	train	train
766	b3988	rpoC	ACGCGTAACCGGTACCTGCC	Rousset	train	train	train	train	test	train	train	train	train	train	train	train	test	train	train	train	train	train	train	train
767	b3633	waaA	TGGCATAACCTGCGGCCGAG	Rousset	train	train	train	train	train	train	train	train	train	test	test	train	train	train	train	train	train	train	train	train
770	b2412	zipA	ATTTCTGCGGAGTCATCATA	Rousset	test	train	train	train	train	train	train	train	train	train	train	train	train	train	train	test	train	train	train	train
771	b1876	argS	CACGTAGTTACGTGCGCGCT	Rousset	train	test	train	train	train	train	train	train	train	train	train	test	train	train	train	train	train	train	train	train
772	b0635	mrdA	AAAGCGAGCTACTTGTACTT	Rousset	train	train	train	train	train	train	test	train	train	train	train	train	train	train	train	train	train	train	train	test
773	b3256	accC	CCGGTGATCATTTCTGTAAC	Rousset	train	train	train	train	train	train	train	test	train	train	train	train	train	train	train	train	train	train	test	train
774	b3067	rpoD	GATCGCCTGACGGATCCACC	Rousset	train	test	train	train	train	train	train	train	train	train	train	train	train	train	train	train	test	train	train	train
775	b2615	nadK	AATAACTTTAATATCGTAAC	Rousset	train	train	train	train	train	train	train	test	train	train	train	train	train	test	train	train	train	train	train	train
776	b0470	dnaX	TCAGACTTAAGGCATCTCGC	Rousset	train	train	train	train	train	train	train	test	train	train	train	train	train	train	train	test	train	train	train	train
778	b0026	ileS	TCCATCAGTTCAAGGGTACG	Rousset	train	train	train	train	train	train	train	test	train	train	train	train	train	test	train	train	train	train	train	train
779	b2188	yejM	GAAGAGGATCAGCAAGTAGG	Rousset	train	train	train	test	train	train	train	train	train	train	train	train	train	train	train	train	train	test	train	train
780	b4262	lptG	TCACCGCCACAGATAGCGGC	Rousset	train	train	train	train	train	train	test	train	train	train	train	train	test	train	train	train	train	train	train	train
781	b0098	secA	TTTACGCTGATACACTTCGA	Rousset	train	train	train	train	test	train	train	train	train	train	train	train	train	test	train	train	train	train	train	train
782	b3314	rpsC	GCAAACCAGGTAGAGTTCCA	Rousset	train	train	train	train	train	train	train	train	test	train
783	b0930	asnS	TTATTGATGACAGCCTGTAC	Rousset	train	train	train	train	test	train	train	train	train	train	train	train	train	train	test	train	train	train	train	train
784	b4226	ppa	CCGGCAGATCTTTACCCGCA	Rousset	train	train	train	train	train	train	test	train	train	train
785	b1211	prfA	CGTCGCCGCCGGTTCCGGCT	Rousset	train	train	train	train	train	train	train	train	test	train	train	train	train	train	train	test	train	train	train	train
786	b1719	thrS	CACGATCGAGGCAGTCATAC	Rousset	train	train	train	test	train	train	train	train	train	train	train	train	train	train	train	test	train	train	train	train
787	b3384	trpS	CTGTGCATGTTCCGGCACGT	Rousset	train	train	train	train	train	train	train	test	train	train	train	train	train	train	train	train	train	test	train	train
788	b0026	ileS	GCACTTGGCGCGGAACTCGG	Rousset	train	train	train	train	train	test	train	train	train	train	train	train	train	test	train	train	train	train	train	train
790	b0054	lptD	TTGCCGTCAACTTTGAATTG	Rousset	test	train	train	train	train	train	train	train	train	train	train	train	train	train	train	train	train	test	train	train
791	b1098	tmk	CAGTTCCAGATAGCGGGCGC	Rousset	train	train	test	train	train	train	train	train	train	train
792	b0642	leuS	CTCCATAATCGCCGCAATTG	Rousset	train	train	train	train	train	train	train	train	test	train	train	train	train	test	train	train	train	train	train	train
795	b3297	rpsK	TATACGCGACGTTTTTTCGG	Rousset	train	train	train	train	train	test	train	train	train	train
796	b4052	dnaB	CGACGCTATCGAGTTGCCCC	Rousset	test	train	train	train	train	train	train	train	train	train	train	train	train	train	train	train	train	test	train	train
803	b1866	aspS	ATACCTGCACGATACCTTCG	Rousset	train	train	train	train	train	train	train	train	train	test	train	train	train	test	train	train	train	train	train	train
804	b3310	rplN	GCGACGTGCACCGGAGTTGT	Rousset	train	train	train	train	train	train	test	train	train	train
805	b0188	tilS	AACGCGTCGCGGGAAGGCAT	Rousset	test	train	train	train	train	train	train	train	train	train	train	train	train	test	train	train	train	train	train	train
806	b2412	zipA	CACGACACCGCCCACTTCAT	Rousset	train	train	test	train	train	train	train	train	train	train	train	train	train	train	train	test	train	train	train	train
807	b3560	glyQ	TGTTGCACATCGGGAAGCCG	Rousset	train	train	train	train	test	train	train	train	train	train	test	train	train	train	train	train	train	train	train	train
809	b0090	murG	GCCAACCCTGAGCCATTAGA	Rousset	train	train	train	train	train	train	train	train	train	test	train	train	train	train	train	train	train	train	train	test
810	b3189	murA	ACTTCGCCCTGGAGCTTCGT	Rousset	test	train	train	train	train	train	train	train	train	train	train	train	train	train	train	test	train	train	train	train
813	b0184	dnaE	TTGGCTCCAGTACCGGTTTC	Rousset	train	train	train	train	train	train	test	train	train	train	train	train	train	train	train	test	train	train	train	train
816	b2514	hisS	CACAGCCCGCCGTCCCTTCA	Rousset	train	train	train	train	train	test	train	train	train	train	train	train	test	train	train	train	train	train	train	train
818	b4052	dnaB	TTCAGCCTGCTGTTTGTTGA	Rousset	train	train	train	train	train	train	test	train	train	train	train	train	train	train	train	train	train	test	train	train
820	b0084	ftsI	CGAGCAGAAAAGCCAGCGCC	Rousset	train	train	train	train	train	test	train	train	train	train	train	train	train	train	train	train	train	test	train	train
821	b0170	tsf	CGCCTTCCAGCGCAGCAACG	Rousset	train	train	train	train	train	train	train	train	train	test
823	b1209	lolB	AGGCGGATAAGACGAAAATC	Rousset	train	train	train	train	train	test	train	train	train	train	train	train	train	train	train	train	train	train	test	train
824	b0168	map	GCATTTTTTCGATATCTTCT	Rousset	train	train	train	test	train	train	train	train	train	train	train	train	train	train	train	train	train	train	train	test
827	b2234	nrdA	ACGTTCAAACTCTTCCTGAT	Rousset	train	test	train	train	train	train	train	train	train	train	train	train	train	train	train	train	train	test	train	train
828	b0642	leuS	GGGAAACACCCCAGTCGCGC	Rousset	train	train	train	test	train	train	train	train	train	train	train	train	train	test	train	train	train	train	train	train
829	b2615	nadK	ACATCTTCACCTTCCTGAAT	Rousset	test	train	train	train	train	train	train	train	train	train	train	train	train	test	train	train	train	train	train	train
831	b3730	glmU	CTGATAAACACGCTCCAGAC	Rousset	train	train	train	train	train	train	train	train	test	train	train	train	train	train	test	train	train	train	train	train
833	b2114	metG	CCATTGAGCAAATTGCCTGC	Rousset	train	train	train	train	train	train	train	train	test	train	test	train	train	train	train	train	train	train	train	train
834	b0025	ribF	CCGCATAAACCCCTTTCACC	Rousset	train	train	train	train	test	train	train	train	train	train	train	train	train	train	train	test	train	train	train	train
835	b1210	hemA	AACCAGTGAATCCAGGCCGC	Rousset	train	train	train	test	train	train	train	train	train	train	train	train	train	train	train	test	train	train	train	train
837	b1713	pheT	ATCGCTTTGTGCTGCAGTGC	Rousset	train	train	train	train	train	train	train	train	test	train	test	train	train	train	train	train	train	train	train	train
838	b0526	cysS	GCGCCGCACGCGCCTGCTTC	Rousset	train	train	test	train	train	train	train	train	train	train	train	train	train	train	train	train	test	train	train	train
839	b3200	lptA	ACGGGTAACGACCACTTTGT	Rousset	train	test	train	train	train	train	train	train	train	train	train	train	train	train	train	train	test	train	train	train
840	b3988	rpoC	TACAGACGTTCTGCTTCTTT	Rousset	train	train	train	train	train	train	test	train	train	train	train	train	test	train	train	train	train	train	train	train
841	b0733	cydA	AAACAACTTGCCCCAGAACT	Rousset	train	train	train	train	test	train	train	train	train	train	train	train	train	train	train	train	test	train	train	train
843	b3835	ubiB	AAATTCGAACTCTTCAACGT	Rousset	train	train	train	train	train	train	train	train	test	train	train	train	train	test	train	train	train	train	train	train
844	b0526	cysS	GACGCCAGGTGGTCCCTTGC	Rousset	train	train	train	train	train	train	train	train	train	test	train	train	train	train	train	train	test	train	train	train
845	b2323	fabB	CACGGTGAGCGTCGTAAGTA	Rousset	train	test	train	train	train	train	train	train	train	train	train	train	train	train	train	train	train	test	train	train
846	b2780	pyrG	GTCAGAGTAGATACGACCCG	Rousset	train	train	test	train	train	train	train	train	train	train	train	train	train	train	test	train	train	train	train	train
849	b4162	orn	GACTGGTGTACTGCAATGGT	Rousset	train	train	train	train	test	train	train	train	train	train
850	b3650	spoT	TCTTTCACGCGGCCCGGACG	Rousset	train	train	test	train	train	train	train	train	train	train	train	train	train	train	train	train	train	train	train	test
851	b3200	lptA	CTGGGTGACGATGACATTAC	Rousset	train	train	test	train	train	train	train	train	train	train	train	train	train	train	train	train	test	train	train	train
855	b3705	yidC	GTGTACTGCGCTTTGGTCAG	Rousset	train	train	test	train	train	train	train	train	train	train	train	train	train	test	train	train	train	train	train	train
856	b3699	gyrB	GTCACCGGTGGCGCTGACTT	Rousset	train	train	train	train	train	train	train	test	train	train	train	train	train	train	train	train	train	train	test	train
860	b1117	lolD	TTTTTCTTGCCAATCAGCAG	Rousset	train	train	train	train	train	test	train	train	train	train
862	b0680	glnS	TTACTCGCCTACTTTCGCCC	Rousset	train	train	train	train	train	test	train	train	train	train	train	train	train	train	train	train	train	test	train	train
863	b4258	valS	GGAAACCGGACCTTTGTCAT	Rousset	test	train	train	train	train	train	train	train	train	train	train	train	train	train	train	train	test	train	train	train
864	b1779	gapA	TTTGTGAGACGGGCCATCAA	Rousset	train	train	test	train	train	train	train	train	train	train	train	train	train	train	test	train	train	train	train	train
865	b1713	pheT	TAAATCGCTGCGGATTGCCC	Rousset	train	train	train	train	train	test	train	train	train	train	test	train	train	train	train	train	train	train	train	train
869	b0470	dnaX	TGCGGCGCTGATTGCGGTTG	Rousset	train	train	train	train	train	train	train	test	train	train	train	train	train	train	train	test	train	train	train	train
870	b1807	tsaB	GTTACGTAAATAAACCGGTT	Rousset	test	train	train	train	train	train	train	train	train	train	train	test	train	train	train	train	train	train	train	train
871	b3835	ubiB	GCGATAGAAGCAGAAGCCAG	Rousset	train	train	train	train	train	train	test	train	train	train	train	train	train	test	train	train	train	train	train	train
872	b2891	prfB	GAACGTCGGAGCGTTCCGTG	Rousset	train	train	train	train	train	test	train	train	train	train	test	train	train	train	train	train	train	train	train	train
873	b2323	fabB	AAGTACGGGAGGCTTTTTCC	Rousset	train	train	test	train	train	train	train	train	train	train	train	train	train	train	train	train	train	test	train	train
875	b3294	rplQ	ATTAGCAACGCTATCAGTCT	Rousset	test	train	train	train	train	train	train	train	train	train
877	b0084	ftsI	CACCACGCCACGTTGCAACG	Rousset	train	train	train	train	train	test	train	train	train	train	train	train	train	train	train	train	train	test	train	train
878	b0086	murF	GCGAGTCAGACTCACAGTCC	Rousset	train	train	test	train	train	train	train	train	train	train	train	train	train	train	train	train	train	train	train	test
879	b3705	yidC	GGGCCGTTAGCCGGGTTATC	Rousset	train	train	train	test	train	train	train	train	train	train	train	train	train	test	train	train	train	train	train	train
880	b0420	dxs	GCACATCGTGACCGTCCACC	Rousset	train	train	train	train	train	train	train	train	test	train	train	train	train	train	train	train	test	train	train	train
881	b4041	plsB	AACCGCGCAGCATCTGCGGC	Rousset	test	train	train	train	train	train	train	train	train	train	train	train	train	train	train	train	train	train	train	test
882	b3699	gyrB	TGCCGCCTTCATAGTGGAAG	Rousset	train	train	train	train	train	train	train	train	train	test	train	train	train	train	train	train	train	train	test	train
883	b3464	ftsY	TCCGGCGTTTCTTCTACGAC	Rousset	train	test	train	train	train	train	train	train	train	train	train	train	train	train	train	train	train	train	train	test
884	b0642	leuS	GGCAGCTGGTCGTCCGGGGT	Rousset	train	train	train	train	train	train	test	train	train	train	train	train	train	test	train	train	train	train	train	train
885	b0026	ileS	GGCGTCGCGCGGAAGATGAT	Rousset	train	train	train	test	train	train	train	train	train	train	train	train	train	test	train	train	train	train	train	train
886	b1117	lolD	GCCATTACTCCGCCCCCATC	Rousset	train	train	test	train	train	train	train	train	train	train
887	b3340	fusA	GATCGCAGGTACGTCAACCG	Rousset	train	test	train	train	train	train	train	train	train	train	train	train	train	train	test	train	train	train	train	train
891	b4262	lptG	GACGCCAGACTTTATGTTCC	Rousset	train	train	train	train	train	train	test	train	train	train	train	train	test	train	train	train	train	train	train	train
892	b0526	cysS	CTGACCATCATGGGCACAGG	Rousset	train	train	train	test	train	train	train	train	train	train	train	train	train	train	train	train	test	train	train	train
893	b3303	rpsE	AACTACAGTCAGAGCTGTGA	Rousset	train	train	train	train	train	test	train	train	train	train	train	train	train	train	train	train	train	test	train	train
894	b0182	lpxB	GCACATGTTCTTTCAGAGCG	Rousset	train	train	train	train	train	test	train	train	train	train	test	train	train	train	train	train	train	train	train	train
896	b4262	lptG	CCCATCGGTACGCTACGCAG	Rousset	train	train	train	train	test	train	train	train	train	train	train	train	test	train	train	train	train	train	train	train
897	b0184	dnaE	GTCCGCTGACGATAAGTATG	Rousset	train	train	train	train	train	train	train	train	test	train	train	train	train	train	train	test	train	train	train	train
900	b3699	gyrB	CCACGATTTTCGCGTCGGTT	Rousset	test	train	train	train	train	train	train	train	train	train	train	train	train	train	train	train	train	train	test	train
901	b1570	dicA	CTCAAGGAGCTCTAGTTCTT	Rousset	train	train	train	train	train	train	train	train	test	train
902	b0085	murE	GGTAGTCGTGGTTTTGCCGT	Rousset	train	train	train	train	train	train	train	train	train	test	train	test	train	train	train	train	train	train	train	train
903	b1714	pheS	ACGCGGCAACATCTGACGCC	Rousset	train	train	train	train	train	test	train	train	train	train	test	train	train	train	train	train	train	train	train	train
904	b2566	era	CAGTATGGATCCCCACAATG	Rousset	train	train	train	test	train	train	train	train	train	train
906	b0083	ftsL	AGATCGTCACCGATAACACC	Rousset	train	train	test	train	train	train	train	train	train	train
907	b3065	rpsU	GCGCGCTTACGTTCGGTAGT	Rousset	test	train	train	train	train	train	train	train	train	train
910	b0166	dapD	TGCATTGGCTGGCGTGATCT	Rousset	train	test	train	train	train	train	train	train	train	train	train	train	train	train	test	train	train	train	train	train
911	b4052	dnaB	TTTGTTGAGATCGTCATAAC	Rousset	train	train	train	train	test	train	train	train	train	train	train	train	train	train	train	train	train	test	train	train
913	b0029	ispH	ATCCACCGACAGCGTGGTCT	Rousset	train	test	train	train	train	train	train	train	train	train
914	b0414	ribD	ACGCACCCGACATTCGGGTT	Rousset	train	train	train	train	train	train	train	train	train	test	train	train	train	train	train	test	train	train	train	train
915	b1215	kdsA	CACCTGAGCACGACGACCAC	Rousset	train	train	train	train	train	test	train	train	train	train	train	train	train	test	train	train	train	train	train	train
917	b2891	prfB	TTCTTCCAGACGCTCTTTCT	Rousset	train	test	train	train	train	train	train	train	train	train	test	train	train	train	train	train	train	train	train	train
918	b4261	lptF	CGCTCCTTTACGCGAAAAAC	Rousset	train	train	train	train	train	train	test	train	train	train	train	train	train	test	train	train	train	train	train	train
919	b2231	gyrA	TCATCGAATAGACGCGACCA	Rousset	train	train	train	train	test	train	train	train	train	train	train	train	train	train	train	train	train	test	train	train
920	b0420	dxs	GGGTGGAGTCGACCAGTGCC	Rousset	train	train	train	train	train	train	train	train	test	train	train	train	train	train	train	train	test	train	train	train
923	b0194	proS	GCAGGGATTCCTGAGAAGTA	Rousset	train	train	train	train	test	train	train	train	train	train	train	train	train	train	train	test	train	train	train	train
927	b3384	trpS	TTCAGTCAGCATACCGGAAA	Rousset	train	train	train	train	train	train	train	train	train	test	train	train	train	train	train	train	train	test	train	train
928	b3067	rpoD	TGGTTTCGTTGCCGGTAAAC	Rousset	train	train	train	train	train	train	train	train	test	train	train	train	train	train	train	train	test	train	train	train
930	b0680	glnS	CGGAAATGGTCGGCATACGC	Rousset	train	test	train	train	train	train	train	train	train	train	train	train	train	train	train	train	train	test	train	train
931	b3019	parC	CGCCATGCCGACGGCAATAC	Rousset	train	train	train	train	train	test	train	train	train	train	train	train	train	train	train	train	train	train	test	train
932	b0923	mukE	CTGTCCAGCGCCGGAAATAA	Rousset	train	train	train	train	train	train	train	train	train	test
934	b0911	rpsA	AACTTTGCCGTTGATAACAC	Rousset	test	train	train	train	train	train	train	train	train	train	train	test	train	train	train	train	train	train	train	train
936	b3988	rpoC	CAGACGACGAGTCAGGTAAC	Rousset	test	train	train	train	train	train	train	train	train	train	train	train	test	train	train	train	train	train	train	train
938	b3987	rpoB	AGCTGGATTCGCCTTTGCTA	Rousset	train	train	train	test	train	train	train	train	train	train	train	train	test	train	train	train	train	train	train	train
940	b2697	alaS	TAACCACGGTTTTCATTGGA	Rousset	train	train	train	train	train	train	test	train	train	train	test	train	train	train	train	train	train	train	train	train
941	b1277	ribA	GCGTCAATGCCGCTTCGAGC	Rousset	train	train	train	train	train	train	test	train	train	train
942	b3988	rpoC	GCTCACGGCGTACTTTAGTC	Rousset	train	train	test	train	train	train	train	train	train	train	train	train	test	train	train	train	train	train	train	train
943	b1807	tsaB	TCGATAGCCAGAATTCGCAT	Rousset	train	train	train	train	test	train	train	train	train	train	train	test	train	train	train	train	train	train	train	train
945	b0421	ispA	CAAGTTGCTGGTCGGCACCC	Rousset	train	train	train	train	train	test	train	train	train	train	train	test	train	train	train	train	train	train	train	train
946	b4041	plsB	AGGTACATGCTGGTTAAGGT	Rousset	train	train	test	train	train	train	train	train	train	train	train	train	train	train	train	train	train	train	train	test
947	b3981	secE	GGACTTCGGTACGCGCTTCA	Rousset	train	train	train	train	test	train	train	train	train	train
950	b0886	cydC	CTGCAAGCAATTCAAGGATC	Rousset	train	train	train	train	train	test	train	train	train	train	train	train	train	train	test	train	train	train	train	train
951	b3304	rplR	CTGTGCGTAAATGTGACGCG	Rousset	train	train	train	train	train	test	train	train	train	train
952	b0930	asnS	GAAGCGTTCCAGACGTGAAA	Rousset	train	train	test	train	train	train	train	train	train	train	train	train	train	train	test	train	train	train	train	train
961	b0031	dapB	AGATGGTTCAGCGTACCTTC	Rousset	train	train	test	train	train	train	train	train	train	train	train	train	train	train	train	train	train	train	train	test
962	b3019	parC	ATGGTCAGCGTGCTTTGCGG	Rousset	train	train	train	train	train	train	test	train	train	train	train	train	train	train	train	train	train	train	test	train
965	b0086	murF	AGCATCAAGCGTTGCGCCCA	Rousset	train	train	train	train	train	train	train	train	train	test	train	train	train	train	train	train	train	train	train	test
967	b2748	ftsB	GCCATTGAGATCGTCAATTT	Rousset	train	train	train	train	train	train	train	train	test	train
968	b2573	rpoE	CTGACAACATTAAGTTCTCA	Rousset	train	train	train	train	train	train	train	train	train	test	test	train	train	train	train	train	train	train	train	train
969	b2615	nadK	CTGCTGCTGTTTATGACCAG	Rousset	test	train	train	train	train	train	train	train	train	train	train	train	train	test	train	train	train	train	train	train
971	b4258	valS	TCTTTCGCGATGACCGCTTC	Rousset	train	test	train	train	train	train	train	train	train	train	train	train	train	train	train	train	test	train	train	train
973	b3168	infB	CACGGAGGTCTGTCGCTCTG	Rousset	train	test	train	train	train	train	train	train	train	train	train	train	train	train	train	train	test	train	train	train
974	b3972	murB	TGCCATTCACTTTTGGATCA	Rousset	train	train	train	test	train	train	train	train	train	train
975	b1084	rne	GGCGCTCATTACGGTCACGG	Rousset	train	train	train	train	train	train	test	train	train	train	train	train	train	train	train	train	train	train	test	train
976	b3398	igaA	AATGTATGGCTGCCAGTGTG	Rousset	train	train	train	train	test	train	train	train	train	train	train	train	train	train	train	train	test	train	train	train
985	b4258	valS	GCCGGTGCCTTTTTCCATGT	Rousset	train	train	train	train	train	train	train	train	train	test	train	train	train	train	train	train	test	train	train	train
986	b1084	rne	TCCGGTTTCGCTTCTGCTTT	Rousset	train	train	train	test	train	train	train	train	train	train	train	train	train	train	train	train	train	train	test	train
987	b3793	wzyE	ACGTAAGATTGGTCTCCACG	Rousset	train	train	train	train	train	test	train	train	train	train
988	b0094	ftsA	CAGAACTTCCCCTACTAAAG	Rousset	train	train	train	train	train	train	train	train	test	train	train	train	train	train	train	test	train	train	train	train
989	b0930	asnS	GCCGCCATCGGGTAAGTGTC	Rousset	train	train	train	train	train	train	train	train	train	test	train	train	train	train	test	train	train	train	train	train
991	b0026	ileS	CGAGCCACCCACTTTCTTGT	Rousset	train	train	train	train	test	train	train	train	train	train	train	train	train	test	train	train	train	train	train	train
992	b0640	holA	TTATCAAACAACGCACGCAG	Rousset	train	train	train	train	train	train	train	train	train	test	train	train	train	train	train	test	train	train	train	train
997	b3982	nusG	CCGATGAAGCCCATCACACG	Rousset	train	train	train	train	train	train	test	train	train	train	train	train	train	train	train	train	train	train	test	train
998	b3066	dnaG	GATGGCGCTCGATCTGGCTG	Rousset	train	train	train	train	train	train	train	train	test	train	train	train	train	train	train	train	train	test	train	train
1000	b2567	rnc	AATTAATGCTTCGACGGTGT	Rousset	train	train	train	train	train	train	test	train	train	train
1002	b0470	dnaX	TTTTTTCAGCGCCTTCGGCG	Rousset	train	train	train	train	train	train	train	test	train	train	train	train	train	train	train	test	train	train	train	train
1003	b0089	ftsW	TCGGTTTCAGGAAGCCGCGC	Rousset	train	train	train	train	train	train	train	train	train	test
1005	b3314	rpsC	CAGCACGCTTCATAGCACGA	Rousset	test	train	train	train	train	train	train	train	train	train
1006	b3300	secY	ACCAGGCATATTCGGCAGAC	Rousset	train	train	train	train	train	train	test	train	train	train
1008	b2316	accD	GCAAAGCCGATTAACGCTTT	Rousset	train	train	train	train	train	test	train	train	train	train
1009	b3398	igaA	CGAATCGACGCCTGCGTTGA	Rousset	train	train	train	train	train	train	train	train	test	train	train	train	train	train	train	train	test	train	train	train
1011	b2568	lepB	GCTCGGTTCCACGTTTGAGT	Rousset	train	train	train	train	train	train	train	test	train	train	train	test	train	train	train	train	train	train	train	train
1013	b4258	valS	ACGGCGCATCTGACGGGTAA	Rousset	train	train	train	train	train	test	train	train	train	train	train	train	train	train	train	train	test	train	train	train
1018	b0642	leuS	TTCACCGCCGCGCCTTCCGC	Rousset	train	train	train	test	train	train	train	train	train	train	train	train	train	test	train	train	train	train	train	train
1021	b3982	nusG	ACGGATTTCAACCACTTCTT	Rousset	train	train	train	train	train	train	train	test	train	train	train	train	train	train	train	train	train	train	test	train
1022	b3306	rpsH	GGTGACCGCAGCTTTGTTCG	Rousset	train	train	train	train	train	train	train	train	test	train
1023	b3730	glmU	CGGGGCCACCAGCTGAGTGT	Rousset	train	train	train	train	train	train	train	train	test	train	train	train	train	train	test	train	train	train	train	train
1029	b0176	rseP	AAGGTCACCCACTGCGTTAA	Rousset	train	train	train	test	train	train	train	train	train	train	test	train	train	train	train	train	train	train	train	train
1030	b0680	glnS	TTTTCGATAACCAGTTTCAC	Rousset	train	train	train	train	test	train	train	train	train	train	train	train	train	train	train	train	train	test	train	train
1032	b3650	spoT	CTTCTTTGATTACGCGATAA	Rousset	train	test	train	train	train	train	train	train	train	train	train	train	train	train	train	train	train	train	train	test
1033	b1208	ispE	TCATGTTCCACGCCTTCAAC	Rousset	train	test	train	train	train	train	train	train	train	train
1034	b0097	secM	CAGCACGGATGCCTTGCGCC	Rousset	train	train	test	train	train	train	train	train	train	train
1036	b0634	mrdB	GCGTTGAGCACCTTTAGAGA	Rousset	train	train	train	train	test	train	train	train	train	train
1037	b0642	leuS	GTCGTCCGGGGTCGGCATTA	Rousset	train	train	train	train	test	train	train	train	train	train	train	train	train	test	train	train	train	train	train	train
1038	b0475	hemH	GCTTCAGGTGTGGGGGCATC	Rousset	train	train	train	train	train	test	train	train	train	train	train	train	train	train	train	test	train	train	train	train
1040	b0470	dnaX	ATTACTGCCGTTGGCGCGAC	Rousset	train	train	train	train	test	train	train	train	train	train	train	train	train	train	train	test	train	train	train	train
1041	b0635	mrdA	TCGGTCAGGTTAGTTTTCAC	Rousset	train	test	train	train	train	train	train	train	train	train	train	train	train	train	train	train	train	train	train	test
1042	b0911	rpsA	ATTCAAGCTCTTTGCCTTCC	Rousset	train	train	train	train	test	train	train	train	train	train	train	test	train	train	train	train	train	train	train	train
1044	b0680	glnS	GTTGAGATCTTCACGGATGC	Rousset	train	test	train	train	train	train	train	train	train	train	train	train	train	train	train	train	train	test	train	train
1046	b4258	valS	ATACCATCACGCTGGTTGGG	Rousset	train	train	train	test	train	train	train	train	train	train	train	train	train	train	train	train	test	train	train	train
1047	b0954	fabA	GTCGAAGTTACCACCCGTTT	Rousset	train	train	train	train	train	test	train	train	train	train
1049	b4041	plsB	TACGGCAGCCAGACGTTGAC	Rousset	train	train	train	train	test	train	train	train	train	train	train	train	train	train	train	train	train	train	train	test
1050	b0090	murG	CACTTCATTTGCCACTCGCT	Rousset	test	train	train	train	train	train	train	train	train	train	train	train	train	train	train	train	train	train	train	test
1053	b3317	rplB	GCGATGTTCGCGGAACGGTT	Rousset	train	train	train	train	train	train	train	train	test	train	train	train	train	train	train	test	train	train	train	train
1056	b0642	leuS	GATCTCTTTACGTTCAACTT	Rousset	test	train	train	train	train	train	train	train	train	train	train	train	train	test	train	train	train	train	train	train
1060	b3168	infB	CGCGTGCTGGATTGCTTCGA	Rousset	test	train	train	train	train	train	train	train	train	train	train	train	train	train	train	train	test	train	train	train
1062	b0085	murE	AGTGCTCGCGAAGGTGCGTC	Rousset	train	train	train	train	train	train	train	test	train	train	train	test	train	train	train	train	train	train	train	train
1063	b2573	rpoE	CCGGGAGGGACTCAATAGTT	Rousset	train	train	train	train	test	train	train	train	train	train	test	train	train	train	train	train	train	train	train	train
1068	b3987	rpoB	CGTAAGGCATATCTTCGATC	Rousset	train	train	train	train	train	train	train	test	train	train	train	train	test	train	train	train	train	train	train	train
1069	b1092	fabD	CAGTGAGACGGTACGCTCAC	Rousset	train	train	train	test	train	train	train	train	train	train
1070	b3183	obgE	CCATGGTTTCACCAGTACCC	Rousset	train	train	train	train	train	train	test	train	train	train
1073	b2696	csrA	ATTTTTCAGCCTGGATACGC	Rousset	train	test	train	train	train	train	train	train	train	train
1074	b3251	mreB	CATGCCGCGCTCGGAGATGT	Rousset	train	train	train	train	train	train	train	test	train	train	train	test	train	train	train	train	train	train	train	train
1079	b3398	igaA	CATGAGAGAGTGAATTTCAG	Rousset	train	train	train	train	train	train	test	train	train	train	train	train	train	train	train	train	test	train	train	train
1080	b3805	hemC	TGTGCCTGCCAGAGTGCAAG	Rousset	train	train	train	train	train	test	train	train	train	train	train	train	train	train	train	train	train	train	train	test
1082	b0639	nadD	CGCTGCACGCTGTTCGCTTC	Rousset	train	train	train	train	train	train	train	test	train	train
1087	b2697	alaS	GCGTTGGGAAGTGGTAGCGC	Rousset	train	train	train	train	train	train	train	test	train	train	test	train	train	train	train	train	train	train	train	train
1088	b3314	rpsC	ACCAGTTTTGCGTCCAGTTC	Rousset	train	train	train	train	test	train	train	train	train	train
1090	b1211	prfA	TACCTTCCATCACTTCATCC	Rousset	train	train	train	train	test	train	train	train	train	train	train	train	train	train	train	test	train	train	train	train
1091	b0911	rpsA	CGCCCAGCTGTTTCAGGCCC	Rousset	train	train	train	train	train	train	train	test	train	train	train	test	train	train	train	train	train	train	train	train
1098	b3168	infB	GTTGGACGCCGCAGCCAGGG	Rousset	train	train	train	test	train	train	train	train	train	train	train	train	train	train	train	train	test	train	train	train
1100	b3639	dfp	CAGCTCAATATGGCCCATAG	Rousset	train	train	train	train	train	test	train	train	train	train	train	train	train	train	test	train	train	train	train	train
1101	b3317	rplB	ATCGCGGTACCGCGAACGGT	Rousset	train	train	train	train	test	train	train	train	train	train	train	train	train	train	train	test	train	train	train	train
1103	b0475	hemH	GTCGGTATAAGGCATCAGCC	Rousset	train	train	train	train	train	test	train	train	train	train	train	train	train	train	train	test	train	train	train	train
1106	b0470	dnaX	ATCTCGCAGGCTGCCTTCAG	Rousset	train	train	test	train	train	train	train	train	train	train	train	train	train	train	train	test	train	train	train	train
1107	b0185	accA	AGCCCCCGGGGTGTCGATAA	Rousset	train	test	train	train	train	train	train	train	train	train	train	test	train	train	train	train	train	train	train	train
1108	b0184	dnaE	AAATCGGTGATCGCCAGTGC	Rousset	train	train	train	train	train	train	train	train	test	train	train	train	train	train	train	test	train	train	train	train
1109	b2607	trmD	TGCATGAATGGCGTCCCGCA	Rousset	train	train	train	train	train	train	train	train	test	train	train	train	train	test	train	train	train	train	train	train
1113	b3168	infB	TGGATTGCTTCGATGGTCTG	Rousset	train	train	train	train	train	train	train	train	test	train	train	train	train	train	train	train	test	train	train	train
1114	b0054	lptD	TCAACGGTACGTACCGGCTC	Rousset	train	test	train	train	train	train	train	train	train	train	train	train	train	train	train	train	train	test	train	train
1117	b3987	rpoB	GTAGCTGACGTATTGCAGCT	Rousset	train	train	test	train	train	train	train	train	train	train	train	train	test	train	train	train	train	train	train	train
1118	b0194	proS	TCTCAGCAAGCTCTTGTACG	Rousset	train	train	train	train	train	train	train	train	test	train	train	train	train	train	train	test	train	train	train	train
1119	b2400	gltX	TTGGGGAACCATCGGTACGG	Rousset	train	train	train	train	train	test	train	train	train	train	train	train	train	train	train	test	train	train	train	train
1120	b4041	plsB	CAGACGGCGGAAAATCGGCC	Rousset	train	test	train	train	train	train	train	train	train	train	train	train	train	train	train	train	train	train	train	test
1121	b0474	adk	TCTTTGCCTTCTACTTTCGG	Rousset	train	train	test	train	train	train	train	train	train	train
1123	b3304	rplR	AGAACTGAAGGCCAGCTTCA	Rousset	train	train	train	test	train	train	train	train	train	train
1124	b1662	ribC	GTTGCCGTTAATTTCCGTCA	Rousset	train	train	train	train	train	train	train	train	train	test
1127	b0083	ftsL	ATGCAAATGAACAGGCAGAG	Rousset	test	train	train	train	train	train	train	train	train	train
1128	b2573	rpoE	ACATCGGGAACATCACCCGA	Rousset	train	test	train	train	train	train	train	train	train	train	test	train	train	train	train	train	train	train	train	train
1129	b3633	waaA	CCGGGCGGTGTGGTGCCCAC	Rousset	train	train	train	train	train	train	train	train	test	train	test	train	train	train	train	train	train	train	train	train
1130	b0098	secA	TTTCGGCGTCACGTTGCGCC	Rousset	test	train	train	train	train	train	train	train	train	train	train	train	train	test	train	train	train	train	train	train
1131	b3168	infB	TAATCGCTGGAATCTTCAGT	Rousset	train	train	test	train	train	train	train	train	train	train	train	train	train	train	train	train	test	train	train	train
1132	b0415	ribE	GATGGCGACGCGAGCGTCCG	Rousset	train	train	train	train	train	train	train	train	train	test	train	train	train	train	train	test	train	train	train	train
1135	b3250	mreC	AAACGTTGCAGCCCTGCAGT	Rousset	train	train	train	train	train	train	train	train	train	test	train	train	train	train	test	train	train	train	train	train
1136	b3987	rpoB	ACACGGCATCTGGTTGATAC	Rousset	train	train	train	train	train	train	test	train	train	train	train	train	test	train	train	train	train	train	train	train
1139	b0087	mraY	AGATGAACAGCGCGGTCAGC	Rousset	train	test	train	train	train	train	train	train	train	train
1140	b4041	plsB	GCAGCAATATTATTGACCGT	Rousset	train	train	train	train	train	test	train	train	train	train	train	train	train	train	train	train	train	train	train	test
1141	b3250	mreC	GCTATAAGGATCGTTAACCG	Rousset	train	train	test	train	train	train	train	train	train	train	train	train	train	train	test	train	train	train	train	train
1147	b1912	pgsA	GACGCAGAAAATGAGCGCGG	Rousset	train	train	train	train	train	train	train	test	train	train
1149	b0893	serS	TAACTGCAGCTGCAAAGTCG	Rousset	train	train	train	train	test	train	train	train	train	train	train	train	train	train	train	train	train	train	test	train
1150	b3633	waaA	TTTTGCAAGCGTAGTGGCAT	Rousset	train	train	train	train	test	train	train	train	train	train	test	train	train	train	train	train	train	train	train	train
1151	b0025	ribF	AGCCAGATTGTCATCCGCAA	Rousset	test	train	train	train	train	train	train	train	train	train	train	train	train	train	train	test	train	train	train	train
1153	b1866	aspS	GCGGTTGATGATAGTCAGCG	Rousset	train	test	train	train	train	train	train	train	train	train	train	train	train	test	train	train	train	train	train	train
1154	b3177	folP	CACAGGCCAGACTACCGCTC	Rousset	train	train	train	train	test	train	train	train	train	train
1156	b0182	lpxB	GCATTTTTATCTGGATCTAA	Rousset	train	train	train	train	test	train	train	train	train	train	test	train	train	train	train	train	train	train	train	train
1158	b0915	lpxK	CCTGAAAGCTGTGCGTCTAC	Rousset	train	test	train	train	train	train	train	train	train	train	train	train	train	train	train	train	train	test	train	train
1161	b2780	pyrG	CATGCTGAACCTGAGAAGTT	Rousset	train	train	train	test	train	train	train	train	train	train	train	train	train	train	test	train	train	train	train	train
1162	b0924	mukB	ACGCTGTCATCGAATGACTG	Rousset	train	train	train	train	train	test	train	train	train	train	train	train	test	train	train	train	train	train	train	train
1165	b0098	secA	TCAGTCATGTAGACCAGGTC	Rousset	train	train	test	train	train	train	train	train	train	train	train	train	train	test	train	train	train	train	train	train
1166	b4041	plsB	AGCCCAGAATACGGTCAGTC	Rousset	test	train	train	train	train	train	train	train	train	train	train	train	train	train	train	train	train	train	train	test
1169	b3168	infB	CTTCCGGCAGGATGCCGTAC	Rousset	train	train	train	train	train	train	train	test	train	train	train	train	train	train	train	train	test	train	train	train
1170	b3982	nusG	GCTGATTGGCGCAGGACGAT	Rousset	train	train	train	train	train	train	test	train	train	train	train	train	train	train	train	train	train	train	test	train
1173	b3255	accB	AACGCTTTTGCGTCCGGGCT	Rousset	train	train	train	train	test	train	train	train	train	train
1174	b1209	lolB	CACTGGCGCAAGCTGTTGAG	Rousset	train	train	train	train	test	train	train	train	train	train	train	train	train	train	train	train	train	train	test	train
1175	b3835	ubiB	TTTGCGCCAACCGACAAACC	Rousset	train	train	train	train	train	train	test	train	train	train	train	train	train	test	train	train	train	train	train	train
1176	b0524	lpxH	ATACAGCGCGTCGGCCTTGC	Rousset	train	train	train	train	train	test	train	train	train	train
1178	b0177	bamA	TTTGATGTCATCTTCCATCT	Rousset	train	train	train	train	train	train	train	train	train	test	train	train	train	train	train	test	train	train	train	train
1181	b3249	mreD	CACATTTACGCGATGAGGCA	Rousset	train	test	train	train	train	train	train	train	train	train	test	train	train	train	train	train	train	train	train	train
1182	b4052	dnaB	ACCCCGGTAACGCCATCGTG	Rousset	train	train	train	train	train	train	test	train	train	train	train	train	train	train	train	train	train	test	train	train
1183	b3704	rnpA	GAGAGCACGGTTATCGAGGT	Rousset	train	train	test	train	train	train	train	train	train	train	train	train	train	train	train	test	train	train	train	train
1185	b0194	proS	TATCGTCGTTGTCGAGGTTA	Rousset	train	train	train	train	train	train	train	train	test	train	train	train	train	train	train	test	train	train	train	train
1186	b3066	dnaG	ATGGTCGTGCGTTTTAGCTG	Rousset	train	train	train	train	train	train	train	train	test	train	train	train	train	train	train	train	train	test	train	train
1189	b1207	prs	CACACGGTCAACACCGACGC	Rousset	train	test	train	train	train	train	train	train	train	train	train	train	train	train	train	train	train	train	test	train
1192	b0915	lpxK	GTTACGATGATCTGCACATC	Rousset	train	train	train	train	train	train	train	train	test	train	train	train	train	train	train	train	train	test	train	train
1194	b2478	dapA	TGTCATTGAAGCGCTGCGTC	Rousset	train	train	train	test	train	train	train	train	train	train
1195	b3019	parC	TGACTTTCTGTAACTCTTCC	Rousset	test	train	train	train	train	train	train	train	train	train	train	train	train	train	train	train	train	train	test	train
1197	b2610	ffh	TTGTTTTACCGGCACCTTGC	Rousset	train	train	test	train	train	train	train	train	train	train	train	test	train	train	train	train	train	train	train	train
1202	b1719	thrS	CGCACTGCCATGCACGATCG	Rousset	train	test	train	train	train	train	train	train	train	train	train	train	train	train	train	test	train	train	train	train
1203	b1211	prfA	AGTAATACGAATTGCCGAAT	Rousset	train	train	train	train	test	train	train	train	train	train	train	train	train	train	train	test	train	train	train	train
1204	b1876	argS	CCAGTCGAAGATGTAGTCCG	Rousset	train	train	train	train	train	train	train	train	train	test	train	test	train	train	train	train	train	train	train	train
1205	b0657	lnt	GCGGCTGGATATATGGCCCA	Rousset	train	train	train	train	train	train	train	train	train	test	train	train	train	train	train	train	train	train	test	train
1209	b1208	ispE	GCCACCAGATACCACTTCTC	Rousset	train	train	test	train	train	train	train	train	train	train
1211	b2188	yejM	CAGCCAGTTGATCCACTGCG	Rousset	train	train	train	train	test	train	train	train	train	train	train	train	train	train	train	train	train	test	train	train
1217	b2234	nrdA	TCGCTCCACGTTTGGCGGCC	Rousset	train	train	train	test	train	train	train	train	train	train	train	train	train	train	train	train	train	test	train	train
1218	b0098	secA	CTTTACCGGTTAGTGCGTTC	Rousset	train	train	train	train	test	train	train	train	train	train	train	train	train	test	train	train	train	train	train	train
1219	b3317	rplB	GACCTTCACCACCACCATGT	Rousset	test	train	train	train	train	train	train	train	train	train	train	train	train	train	train	test	train	train	train	train
1225	b3295	rpoA	TTCAGGATCGATTGTGCCGT	Rousset	train	train	train	train	train	test	train	train	train	train
1230	b4052	dnaB	TCCGCTTCGATCGAGTGCGG	Rousset	train	train	test	train	train	train	train	train	train	train	train	train	train	train	train	train	train	test	train	train
1231	b1084	rne	CCATGCCTTCCGGCAGTTCA	Rousset	test	train	train	train	train	train	train	train	train	train	train	train	train	train	train	train	train	train	test	train
1232	b3835	ubiB	GCGGCACCCAGCGAGCCAGA	Rousset	train	train	train	train	train	train	train	train	train	test	train	train	train	test	train	train	train	train	train	train
1234	b0084	ftsI	GTTCATCAATACTCAGCGCC	Rousset	train	train	train	train	train	test	train	train	train	train	train	train	train	train	train	train	train	test	train	train
1235	b0915	lpxK	CCACCAGCCAGACAACGACC	Rousset	train	train	train	test	train	train	train	train	train	train	train	train	train	train	train	train	train	test	train	train
1237	b0733	cydA	GAAGTGGTACATCGCGGTCA	Rousset	train	train	train	train	train	train	train	train	test	train	train	train	train	train	train	train	test	train	train	train
1238	b3321	rpsJ	GTGAAGCGCTCTTTGCGTGT	Rousset	train	train	train	train	train	train	train	test	train	train
1241	b0026	ileS	TCATCGCTTCACTGTCTGCC	Rousset	train	train	train	train	train	train	test	train	train	train	train	train	train	test	train	train	train	train	train	train
1242	b3560	glyQ	CATCCAGCAGGTTGAAGCTG	Rousset	train	train	test	train	train	train	train	train	train	train	test	train	train	train	train	train	train	train	train	train
1244	b0421	ispA	GGCGGCGCGAATCAATGCGC	Rousset	train	train	test	train	train	train	train	train	train	train	train	test	train	train	train	train	train	train	train	train
1245	b2568	lepB	AAGACGAATTCCATTTTCTT	Rousset	train	train	train	train	train	test	train	train	train	train	train	test	train	train	train	train	train	train	train	train
1248	b3639	dfp	CTGTACAGAAGCATTCACGG	Rousset	train	train	train	train	train	train	train	train	test	train	train	train	train	train	test	train	train	train	train	train
1250	b3701	dnaN	AGTTCAATCACGCCTTTACG	Rousset	train	train	train	train	train	train	test	train	train	train
1251	b3398	igaA	ATCCGCGAAGGCGTTGGTCC	Rousset	train	train	train	train	test	train	train	train	train	train	train	train	train	train	train	train	test	train	train	train
1252	b3997	hemE	TCATCTTCCGGGTCCGGAAT	Rousset	train	train	train	train	train	train	train	test	train	train	train	train	train	test	train	train	train	train	train	train
1253	b2828	lgt	ACGGGAAGTTCGGGTCAACG	Rousset	train	train	train	train	train	train	train	test	train	train	train	train	train	train	train	train	test	train	train	train
1254	b1713	pheT	CCCAACGGTGCCTGAGTATC	Rousset	train	train	train	train	train	train	train	test	train	train	test	train	train	train	train	train	train	train	train	train
1256	b4258	valS	TGGGTCGATAACGTTACCCT	Rousset	train	train	train	train	train	train	train	train	train	test	train	train	train	train	train	train	test	train	train	train
1263	b1084	rne	GGTTCAGCTGGCGTTGGCGC	Rousset	train	train	train	train	train	train	train	test	train	train	train	train	train	train	train	train	train	train	test	train
1264	b2615	nadK	CACATCGGCTAACTGTTGCT	Rousset	train	train	train	train	train	train	train	test	train	train	train	train	train	test	train	train	train	train	train	train
1265	b4226	ppa	GGCAACGATTTCAGCTTTAG	Rousset	train	train	train	train	test	train	train	train	train	train
1268	b1207	prs	CATCAATTACAGAGTTACGC	Rousset	train	train	train	test	train	train	train	train	train	train	train	train	train	train	train	train	train	train	test	train
1269	b3464	ftsY	GGATGCGCCTTCCGTCAGAT	Rousset	train	train	test	train	train	train	train	train	train	train	train	train	train	train	train	train	train	train	train	test
1270	b3835	ubiB	GCGATAGTCGCGATTAAAGA	Rousset	train	train	train	train	train	train	test	train	train	train	train	train	train	test	train	train	train	train	train	train
1273	b3231	rplM	CTTGTTTGATACCACCGATG	Rousset	train	train	train	test	train	train	train	train	train	train
1275	b2231	gyrA	ATGACTTCCGTCAGGTTGTG	Rousset	train	train	train	train	train	train	train	train	test	train	train	train	train	train	train	train	train	test	train	train
1279	b3018	plsC	GCCACATGTTTCGGGTTACG	Rousset	train	train	train	train	train	train	train	train	train	test	train	train	train	train	train	train	train	test	train	train
1280	b3398	igaA	AGGCCGGAACGATCCGGGAT	Rousset	train	train	train	train	train	train	train	train	test	train	train	train	train	train	train	train	test	train	train	train
1282	b0924	mukB	TTAACTGTTCGAACTGTTCC	Rousset	train	train	train	test	train	train	train	train	train	train	train	train	test	train	train	train	train	train	train	train
1283	b3702	dnaA	TCGCTCAGTTCCGCCTGCAA	Rousset	train	train	train	train	train	train	train	train	train	test	train	train	train	train	train	train	test	train	train	train
1285	b2514	hisS	GGCACCCCATTTATCAGCAC	Rousset	train	train	train	train	train	train	test	train	train	train	train	train	test	train	train	train	train	train	train	train
1286	b2566	era	GGAAACGCATCAGTTTTTCG	Rousset	train	train	test	train	train	train	train	train	train	train
1288	b0642	leuS	GCCCAGCATACGCTGGTAGC	Rousset	train	train	train	train	train	train	train	train	train	test	train	train	train	test	train	train	train	train	train	train
1290	b3702	dnaA	CTGGTAACTCATCCTGCAAT	Rousset	train	train	train	test	train	train	train	train	train	train	train	train	train	train	train	train	test	train	train	train
1293	b0924	mukB	GCCGACGACATGAACGTGTT	Rousset	train	train	train	train	train	train	train	train	test	train	train	train	test	train	train	train	train	train	train	train
1295	b1211	prfA	GTTGGTCGGCCTGATGTTCC	Rousset	train	train	train	train	train	train	test	train	train	train	train	train	train	train	train	test	train	train	train	train
1296	b2942	metK	TTCAGCCACGCCGATTGCGT	Rousset	train	train	train	train	train	train	train	train	test	train	train	train	test	train	train	train	train	train	train	train
1299	b3341	rpsG	TGCGAACGCCTTGTTGGCTT	Rousset	train	train	train	train	train	test	train	train	train	train	train	train	test	train	train	train	train	train	train	train
1301	b3987	rpoB	CGCTCAGACGGTCGTTAGTT	Rousset	train	train	train	train	train	train	test	train	train	train	train	train	test	train	train	train	train	train	train	train
1302	b3178	ftsH	TGATACGCGCTTCACGAACC	Rousset	train	train	test	train	train	train	train	train	train	train	train	train	train	train	train	train	test	train	train	train
1303	b0177	bamA	CGCAACCTGAGGCTGCATGT	Rousset	train	train	train	test	train	train	train	train	train	train	train	train	train	train	train	test	train	train	train	train
1304	b3835	ubiB	ATCCCTTCACTACAATAGTC	Rousset	train	train	train	train	train	train	train	test	train	train	train	train	train	test	train	train	train	train	train	train
1305	b0025	ribF	TGTTCCGATGTTTGCCACGC	Rousset	train	train	train	train	train	train	train	train	train	test	train	train	train	train	train	test	train	train	train	train
1306	b3650	spoT	AGGTTTGAATCAGTTGATTC	Rousset	train	train	train	train	test	train	train	train	train	train	train	train	train	train	train	train	train	train	train	test
1308	b0184	dnaE	TACAGGATAATGCCGTAGGT	Rousset	test	train	train	train	train	train	train	train	train	train	train	train	train	train	train	test	train	train	train	train
1309	b0911	rpsA	TTCTTCGCCTGCAACGTTCC	Rousset	train	test	train	train	train	train	train	train	train	train	train	test	train	train	train	train	train	train	train	train
1310	b0172	frr	TGTCGCTACCCGCAGAGTTC	Rousset	train	train	train	train	test	train	train	train	train	train
1311	b3296	rpsD	GCCAGCATCAACTTCCAGCC	Rousset	train	train	train	train	train	train	test	train	train	train
1312	b3464	ftsY	CGGAATCCGCCCCGGTATGC	Rousset	train	train	train	train	train	test	train	train	train	train	train	train	train	train	train	train	train	train	train	test
1313	b1718	infC	GCACTTCCATACCGATTTGC	Rousset	train	train	train	train	train	train	train	train	test	train
1314	b3639	dfp	CGTTTAACAAACGGTGGCGT	Rousset	train	train	train	test	train	train	train	train	train	train	train	train	train	train	test	train	train	train	train	train
1315	b1210	hemA	CATCGCGAACTTGCTCTGCC	Rousset	train	train	train	train	train	train	train	train	test	train	train	train	train	train	train	test	train	train	train	train
1316	b2566	era	AATAGTGTCAACATTCAGCC	Rousset	train	train	test	train	train	train	train	train	train	train
1317	b0088	murD	GCAGTGTGCCGTCTACGTGC	Rousset	test	train	train	train	train	train	train	train	train	train	train	test	train	train	train	train	train	train	train	train
1318	b0171	pyrH	CATCAGACGAGCGTTCACAT	Rousset	train	train	train	train	train	test	train	train	train	train	train	train	train	train	train	train	train	test	train	train
1320	b2514	hisS	TTGAGAAGCGCCTGCACTTC	Rousset	train	train	test	train	train	train	train	train	train	train	train	train	test	train	train	train	train	train	train	train
1322	b3464	ftsY	CTTCATGGAACAGTTTGGCC	Rousset	test	train	train	train	train	train	train	train	train	train	train	train	train	train	train	train	train	train	train	test
1323	b3634	coaD	GTAAACATCGGTTTTTTACT	Rousset	train	train	train	train	train	train	test	train	train	train
1325	b3398	igaA	GCGCGGTGGAGGTTGCCACC	Rousset	train	train	train	train	train	train	test	train	train	train	train	train	train	train	train	train	test	train	train	train
1329	b0084	ftsI	GTGCCACGTCTTTGATTTCG	Rousset	train	train	train	train	test	train	train	train	train	train	train	train	train	train	train	train	train	test	train	train
1330	b2891	prfB	ACGTCAATGCGCAGATCCGC	Rousset	train	test	train	train	train	train	train	train	train	train	test	train	train	train	train	train	train	train	train	train
1331	b1876	argS	TTCACGGGCAACCACGGTGA	Rousset	train	train	test	train	train	train	train	train	train	train	train	test	train	train	train	train	train	train	train	train
1332	b3987	rpoB	GATCATATCCTGTGGCATCA	Rousset	train	train	test	train	train	train	train	train	train	train	train	train	test	train	train	train	train	train	train	train
1333	b3865	yihA	TGGATTTACCTGCGTTGGAA	Rousset	train	train	train	test	train	train	train	train	train	train
1334	b3702	dnaA	AACGATAGGTCGGTTCTGCC	Rousset	train	train	train	train	train	train	test	train	train	train	train	train	train	train	train	train	test	train	train	train
1335	b1084	rne	CAATCTCATCGGCAGCTTCG	Rousset	train	train	train	train	train	test	train	train	train	train	train	train	train	train	train	train	train	train	test	train
1337	b0733	cydA	AACCGGGTTAAGCACCAGCT	Rousset	train	train	test	train	train	train	train	train	train	train	train	train	train	train	train	train	test	train	train	train
1339	b3639	dfp	CACCAGTTCAGGGGTTTTAT	Rousset	train	train	train	test	train	train	train	train	train	train	train	train	train	train	test	train	train	train	train	train
1340	b1084	rne	AGCTGACGCTGTTTACGACG	Rousset	train	train	train	train	train	train	train	train	train	test	train	train	train	train	train	train	train	train	test	train
1341	b3030	parE	CATCAGAGTCCGCATCCGCG	Rousset	train	train	train	train	train	train	train	train	train	test	train	train	test	train	train	train	train	train	train	train
1342	b1570	dicA	GCAGTGCATTAAACAGCTCA	Rousset	train	train	train	train	train	train	train	train	test	train
1344	b0470	dnaX	ATCGCCTGACGCCACTCCAG	Rousset	train	train	train	train	test	train	train	train	train	train	train	train	train	train	train	test	train	train	train	train
1345	b2514	hisS	GCAGCGGGTTAGTGTACATG	Rousset	train	test	train	train	train	train	train	train	train	train	train	train	test	train	train	train	train	train	train	train
1346	b0048	folA	GTATGGCGGCCCATAATCAC	Rousset	train	test	train	train	train	train	train	train	train	train	train	train	train	test	train	train	train	train	train	train
1350	b4262	lptG	CGCGCCATCTGCTCGCCCTG	Rousset	test	train	train	train	train	train	train	train	train	train	train	train	test	train	train	train	train	train	train	train
1353	b0918	kdsB	TTCTGTTCCTGACTGATGAT	Rousset	train	train	train	train	train	train	train	train	train	test
1354	b3064	tsaD	AGCCCCGGACGGTCGGTCAT	Rousset	train	train	train	test	train	train	train	train	train	train	train	train	test	train	train	train	train	train	train	train
1355	b3988	rpoC	TGGTCCGCAAAAATAACGGT	Rousset	test	train	train	train	train	train	train	train	train	train	train	train	test	train	train	train	train	train	train	train
1356	b0640	holA	CTTTGCTTAATTTATTACCG	Rousset	train	train	train	train	test	train	train	train	train	train	train	train	train	train	train	test	train	train	train	train
1358	b0091	murC	ATTCTCAAAGTCGCCCTGGT	Rousset	train	train	train	train	test	train	train	train	train	train	train	test	train	train	train	train	train	train	train	train
1360	b3639	dfp	CAAGCCTGACTGCCACTGTC	Rousset	train	train	train	train	train	train	train	train	train	test	train	train	train	train	test	train	train	train	train	train
1361	b2235	nrdB	GGGCTTCGTCGCGGGCAATC	Rousset	train	train	test	train	train	train	train	train	train	train	train	train	test	train	train	train	train	train	train	train
1364	b0642	leuS	TTCAACGATAGCATCAACCG	Rousset	train	train	train	train	test	train	train	train	train	train	train	train	train	test	train	train	train	train	train	train
1367	b0097	secM	TTTTGCGGGCGCGTTTGGTT	Rousset	train	train	train	train	test	train	train	train	train	train
1368	b0886	cydC	CATTATCGCTTGCGACAATG	Rousset	train	train	train	train	train	train	train	train	train	test	train	train	train	train	test	train	train	train	train	train
1369	b2533	suhB	ATCGTATACCACAGCAACTT	Rousset	train	train	train	train	train	train	train	train	test	train	train	train	train	train	train	train	train	train	test	train
1370	b0093	ftsQ	CCAATGCCAGGATCGACTGC	Rousset	train	train	train	train	train	train	train	test	train	train
1372	b3030	parE	ACCGCCGGTACACCCTCTTC	Rousset	train	train	test	train	train	train	train	train	train	train	train	train	test	train	train	train	train	train	train	train
1373	b2568	lepB	GTCGGCATCATCGAACCTGA	Rousset	train	train	train	train	train	train	train	train	test	train	train	test	train	train	train	train	train	train	train	train
1377	b3064	tsaD	GTAGCGCGCCGACTAATCCA	Rousset	train	train	train	train	train	train	train	train	train	test	train	train	test	train	train	train	train	train	train	train
1378	b2234	nrdA	ACGTGGTCGTACAGCGCAGG	Rousset	train	train	test	train	train	train	train	train	train	train	train	train	train	train	train	train	train	test	train	train
1382	b0177	bamA	GCATACTTATCGCTAATAAA	Rousset	train	train	train	train	train	test	train	train	train	train	train	train	train	train	train	test	train	train	train	train
1383	b2563	acpS	TGCCAGGCGATCACCGGATC	Rousset	test	train	train	train	train	train	train	train	train	train
1385	b3639	dfp	CGTTCGCGCAGATCAGATCA	Rousset	test	train	train	train	train	train	train	train	train	train	train	train	train	train	test	train	train	train	train	train
1389	b2828	lgt	TTTTTGGTCCAGCCGCTGCC	Rousset	train	train	train	train	train	test	train	train	train	train	train	train	train	train	train	train	test	train	train	train
1392	b3699	gyrB	TCTTCAATAAACGCACGGCG	Rousset	train	train	train	train	train	train	train	test	train	train	train	train	train	train	train	train	train	train	test	train
1393	b0886	cydC	AAGATGAGTCAGATTTTGCC	Rousset	train	train	train	train	train	train	test	train	train	train	train	train	train	train	test	train	train	train	train	train
1394	b2234	nrdA	AGCAGGATTTCACCGCTGTC	Rousset	train	train	train	test	train	train	train	train	train	train	train	train	train	train	train	train	train	test	train	train
1397	b1713	pheT	CGTTAATGCCTTTTACCACA	Rousset	train	train	train	train	train	train	train	train	train	test	test	train	train	train	train	train	train	train	train	train
1401	b4041	plsB	GCGGGAGATGTGGCGATGCT	Rousset	test	train	train	train	train	train	train	train	train	train	train	train	train	train	train	train	train	train	train	test
1403	b4261	lptF	TCATCAGCAGCCCGAGGAAC	Rousset	train	train	train	train	train	train	train	train	test	train	train	train	train	test	train	train	train	train	train	train
1404	b3178	ftsH	TCTTCTTCCGCGTACAGCAG	Rousset	train	train	train	train	train	train	test	train	train	train	train	train	train	train	train	train	test	train	train	train
1407	b0026	ileS	TGACCGATCACATAGTCGTC	Rousset	train	test	train	train	train	train	train	train	train	train	train	train	train	test	train	train	train	train	train	train
1408	b2779	eno	AGAAACGATCGGGTACTGTT	Rousset	train	train	train	train	train	train	train	train	test	train	train	train	test	train	train	train	train	train	train	train
1409	b2780	pyrG	TCACCAGACGCTGCCATGTA	Rousset	train	train	test	train	train	train	train	train	train	train	train	train	train	train	test	train	train	train	train	train
1412	b2323	fabB	AGCAGCGCCCAGAGAGTGAC	Rousset	train	train	train	train	train	train	train	train	test	train	train	train	train	train	train	train	train	test	train	train
1413	b3019	parC	GTCGGCGGCGCACGGTATCG	Rousset	train	test	train	train	train	train	train	train	train	train	train	train	train	train	train	train	train	train	test	train
1414	b2234	nrdA	GCATCGGCACTTTTCCTGAC	Rousset	train	train	train	train	train	train	train	test	train	train	train	train	train	train	train	train	train	test	train	train
1419	b0086	murF	GCGTACTACCTCTTCCATGG	Rousset	train	train	train	train	train	train	train	test	train	train	train	train	train	train	train	train	train	train	train	test
1421	b3296	rpsD	GAGTGGCACCGAAGCCCATA	Rousset	train	train	train	train	train	train	test	train	train	train
1426	b2942	metK	GATCTCTTCGATGTCTACCC	Rousset	train	train	train	train	test	train	train	train	train	train	train	train	test	train	train	train	train	train	train	train
1427	b3187	ispB	ACCTTCTGCGATGACGTTTA	Rousset	train	train	train	train	train	test	train	train	train	train	train	test	train	train	train	train	train	train	train	train
1428	b0090	murG	CAACGCCGGTAGTCCTGCCG	Rousset	train	train	train	train	train	test	train	train	train	train	train	train	train	train	train	train	train	train	train	test
1432	b3705	yidC	ATCGGGTCGGTCACTGTGGT	Rousset	train	train	train	train	train	test	train	train	train	train	train	train	train	test	train	train	train	train	train	train
1433	b2780	pyrG	CCTGGATCGACGTTGATGTA	Rousset	train	train	train	train	train	train	test	train	train	train	train	train	train	train	test	train	train	train	train	train
1435	b3342	rpsL	GGATCACGGAGTGCTCCTGC	Rousset	train	train	test	train	train	train	train	train	train	train
1438	b0171	pyrH	CAGTTGCTCGTACATGGTTG	Rousset	train	test	train	train	train	train	train	train	train	train	train	train	train	train	train	train	train	test	train	train
1440	b3019	parC	TTTACCCAGTACGTCACCGA	Rousset	train	train	train	test	train	train	train	train	train	train	train	train	train	train	train	train	train	train	test	train
1444	b1713	pheT	GTGCCAATCGGCGCATCCGC	Rousset	train	train	test	train	train	train	train	train	train	train	test	train	train	train	train	train	train	train	train	train
1445	b1131	purB	CCGATGGTTGACGGCGTGGC	Rousset	train	train	train	train	train	train	train	train	test	train	test	train	train	train	train	train	train	train	train	train
1447	b2610	ffh	TGCCGCCGGGCGATAAACGT	Rousset	train	train	train	train	train	train	train	train	train	test	train	test	train	train	train	train	train	train	train	train
1448	b0270	yagG	TGCAGGGCGTGACGCTCTTT	Rousset	train	train	train	train	train	train	train	train	train	test	train	train	train	train	train	train	train	train	test	train
1449	b0930	asnS	CAGAACGTCCATAGCCGCAA	Rousset	train	train	train	test	train	train	train	train	train	train	train	train	train	train	test	train	train	train	train	train
1450	b3650	spoT	GCTTGATTTGGTCTTCCGGC	Rousset	train	train	train	train	train	train	train	test	train	train	train	train	train	train	train	train	train	train	train	test
1457	b0085	murE	CAAATTTCAATGCCGCCACA	Rousset	train	train	train	train	train	train	test	train	train	train	train	test	train	train	train	train	train	train	train	train
1458	b0177	bamA	ACGCACGGTGCTGGAACCAC	Rousset	test	train	train	train	train	train	train	train	train	train	train	train	train	train	train	test	train	train	train	train
1460	b2234	nrdA	CCACGTTTGGCGGCCGGGAT	Rousset	train	train	train	train	train	test	train	train	train	train	train	train	train	train	train	train	train	test	train	train
1461	b0640	holA	CGTCGATAAATACGTCCGCC	Rousset	test	train	train	train	train	train	train	train	train	train	train	train	train	train	train	test	train	train	train	train
1467	b0184	dnaE	TCATCCGCTTCGTAGATTTC	Rousset	train	train	train	train	train	train	test	train	train	train	train	train	train	train	train	test	train	train	train	train
1469	b3972	murB	CAGTAATGCTTTAGCCGTTT	Rousset	train	train	train	train	train	train	train	train	train	test
1472	b0915	lpxK	TGACCCGGCAGCAGATGCAT	Rousset	train	train	train	train	train	train	test	train	train	train	train	train	train	train	train	train	train	test	train	train
1473	b3030	parE	TATCGGTATACATCCCCGGA	Rousset	train	train	train	train	train	train	train	test	train	train	train	train	test	train	train	train	train	train	train	train
1476	b4052	dnaB	AATGTTGTTTTACCCATCGA	Rousset	train	test	train	train	train	train	train	train	train	train	train	train	train	train	train	train	train	test	train	train
1477	b3650	spoT	CCATATCTTCGGTACGGATC	Rousset	test	train	train	train	train	train	train	train	train	train	train	train	train	train	train	train	train	train	train	test
1478	b2231	gyrA	GATATACACCTTGCCGCGAC	Rousset	train	train	train	train	train	train	train	test	train	train	train	train	train	train	train	train	train	test	train	train
1479	b2234	nrdA	AGCGTTTACCGTGCTTCGCC	Rousset	train	train	train	train	train	train	train	test	train	train	train	train	train	train	train	train	train	test	train	train
1481	b3189	murA	GAGTATCTGGCTGCGCGTTA	Rousset	train	train	train	train	train	train	train	test	train	train	train	train	train	train	train	test	train	train	train	train
1486	b3559	glyS	GGTGAACTCGAAGACCATGT	Rousset	train	train	train	train	train	test	train	train	train	train	train	train	train	test	train	train	train	train	train	train
1487	b0733	cydA	GACGAGTTCGCCACAGCTGT	Rousset	train	train	train	train	train	train	train	train	train	test	train	train	train	train	train	train	test	train	train	train
1488	b0526	cysS	CGCCACATAAGCGTGACCTT	Rousset	train	train	train	train	train	test	train	train	train	train	train	train	train	train	train	train	test	train	train	train
1490	b1288	fabI	ATGCCAGTTCAGCTCCTTCG	Rousset	train	train	train	train	train	train	train	train	train	test
1491	b3559	glyS	TTCCGGCTCTTTCAGGGTAG	Rousset	train	train	train	train	train	train	train	train	train	test	train	train	train	test	train	train	train	train	train	train
1493	b3317	rplB	CAGAACCAGCGCGATGTTCG	Rousset	train	train	train	train	train	train	train	train	train	test	train	train	train	train	train	test	train	train	train	train
1494	b2747	ispD	ATTCTCCTGATGGATGGTTC	Rousset	train	train	train	train	train	test	train	train	train	train
1495	b3066	dnaG	CAGGACGTTGTCCCAGCCGG	Rousset	train	train	train	train	train	train	train	test	train	train	train	train	train	train	train	train	train	test	train	train
1496	b3805	hemC	CTGACATCCGCCTTCGAGAC	Rousset	train	train	train	train	train	train	train	train	test	train	train	train	train	train	train	train	train	train	train	test
1497	b0184	dnaE	GAGCCACGGCCTGGCCCTAC	Rousset	train	train	train	train	train	train	train	test	train	train	train	train	train	train	train	test	train	train	train	train
1500	b1117	lolD	TGTCGGCGTTACGCGCATCG	Rousset	train	train	train	test	train	train	train	train	train	train
1505	b0420	dxs	TATTCGCTTTCGCCGCGCCA	Rousset	train	train	train	train	test	train	train	train	train	train	train	train	train	train	train	train	test	train	train	train
1506	b3988	rpoC	TCAGGATCTGCTGACGTTCC	Rousset	train	test	train	train	train	train	train	train	train	train	train	train	test	train	train	train	train	train	train	train
1508	b3019	parC	CTCGTAGATTTTACGGATCT	Rousset	train	test	train	train	train	train	train	train	train	train	train	train	train	train	train	train	train	train	test	train
1509	b0177	bamA	ATCTACGGTGAAGTACGGGT	Rousset	test	train	train	train	train	train	train	train	train	train	train	train	train	train	train	test	train	train	train	train
1512	b0098	secA	GGTCAGGGTTTTTCCTTCAC	Rousset	train	train	train	train	train	train	train	train	train	test	train	train	train	test	train	train	train	train	train	train
1515	b0924	mukB	GTTGCGGCGCAAATCCTCGC	Rousset	train	train	train	train	test	train	train	train	train	train	train	train	test	train	train	train	train	train	train	train
1518	b2573	rpoE	CCTTCTGGACCCGTTCAACC	Rousset	test	train	train	train	train	train	train	train	train	train	test	train	train	train	train	train	train	train	train	train
1519	b2891	prfB	GCTGCGCCAGTTTTTCTTCC	Rousset	train	train	train	train	train	train	train	train	train	test	test	train	train	train	train	train	train	train	train	train
1520	b2511	der	GTTCATCAAGTAGCGCTTGT	Rousset	train	train	train	train	train	train	train	train	train	test	train	train	train	train	train	train	test	train	train	train
1521	b0048	folA	CCGTACCCGGTTGACTGCTG	Rousset	train	train	train	train	train	test	train	train	train	train	train	train	train	test	train	train	train	train	train	train
1522	b1211	prfA	CGTCAGGTTGATGCGGTGAT	Rousset	train	train	train	train	train	train	train	train	train	test	train	train	train	train	train	test	train	train	train	train
1524	b3639	dfp	CTGCTGTACAGAAGCATTCA	Rousset	train	train	train	train	train	train	test	train	train	train	train	train	train	train	test	train	train	train	train	train
1525	b3064	tsaD	CGCCGCCTGGATCAACGGTA	Rousset	train	train	train	train	test	train	train	train	train	train	train	train	test	train	train	train	train	train	train	train
1527	b3176	glmM	TGCCGCTGCAAAGGTCGTGC	Rousset	test	train	train	train	train	train	train	train	train	train
1529	b0890	ftsK	CAGGCCGTTTGCGACCAGCT	Rousset	train	train	train	train	train	train	test	train	train	train	train	train	train	train	train	train	train	train	test	train
1531	b3648	gmk	ATCGAGAAAAACATCGACAC	Rousset	train	train	train	train	train	test	train	train	train	train	train	train	train	train	train	test	train	train	train	train
1532	b4143	groL	TTCAGCGATCAGTTTACCTA	Rousset	train	train	test	train	train	train	train	train	train	train	train	train	train	train	train	train	train	train	train	test
1536	b0184	dnaE	AGTAGTCGCTGTGCACCCGC	Rousset	test	train	train	train	train	train	train	train	train	train	train	train	train	train	train	test	train	train	train	train
1538	b2514	hisS	CTAACAATACAAGACGTTCG	Rousset	train	train	train	train	train	train	train	train	test	train	train	train	test	train	train	train	train	train	train	train
1540	b0172	frr	ATAATCGCTTTTTCAACGGC	Rousset	test	train	train	train	train	train	train	train	train	train
1542	b3067	rpoD	ATACGTTCAGCCAGTTCTTC	Rousset	train	train	train	train	train	train	train	train	train	test	train	train	train	train	train	train	test	train	train	train
1543	b0923	mukE	CAACGTCTGAACCGGTTGAA	Rousset	train	train	train	train	test	train	train	train	train	train
1547	b1212	prmC	CCACCAGACACTCCGTATCC	Rousset	train	train	train	train	train	train	test	train	train	train
1548	b1719	thrS	CCGATTGCCATTTTGGTATG	Rousset	train	train	train	train	test	train	train	train	train	train	train	train	train	train	train	test	train	train	train	train
1549	b0185	accA	GCATCAGACGCAGTGCTTTG	Rousset	train	test	train	train	train	train	train	train	train	train	train	test	train	train	train	train	train	train	train	train
1550	b0911	rpsA	CCCACGTTGACGATTTCGCT	Rousset	train	train	train	train	test	train	train	train	train	train	train	test	train	train	train	train	train	train	train	train
1553	b3187	ispB	CGTACAGCCAGCCAGAATCC	Rousset	train	train	train	train	train	train	train	test	train	train	train	test	train	train	train	train	train	train	train	train
1554	b3987	rpoB	CGCACCCATCAATGCACGGT	Rousset	test	train	train	train	train	train	train	train	train	train	train	train	test	train	train	train	train	train	train	train
1557	b3067	rpoD	CAGCAACGGAGCATTGAACC	Rousset	train	train	test	train	train	train	train	train	train	train	train	train	train	train	train	train	test	train	train	train
1558	b1116	lolC	TGACCAGCGCCATCACCCCG	Rousset	train	train	train	train	train	train	train	train	train	test	train	train	test	train	train	train	train	train	train	train
1559	b3835	ubiB	AGGTTCACAGACCGTACGAA	Rousset	train	train	train	train	train	test	train	train	train	train	train	train	train	test	train	train	train	train	train	train
1562	b2234	nrdA	ATCTTCACCTTTCAGCAGAC	Rousset	train	train	train	train	train	train	train	test	train	train	train	train	train	train	train	train	train	test	train	train
1563	b2411	ligA	CAGCTTCAGCTCACAGCACC	Rousset	train	train	train	train	train	train	train	train	train	test	train	train	train	train	train	train	train	train	train	test
1565	b0886	cydC	GCGCACGGGCGATAGCCAGA	Rousset	train	train	test	train	train	train	train	train	train	train	train	train	train	train	test	train	train	train	train	train
1567	b2234	nrdA	TCTTTCTTATAGGTATCGAT	Rousset	train	train	train	train	train	train	train	test	train	train	train	train	train	train	train	train	train	test	train	train
1568	b2926	pgk	ACAGGGATTTACCCACATCG	Rousset	train	train	train	test	train	train	train	train	train	train	train	train	train	test	train	train	train	train	train	train
1569	b3030	parE	GGGTACCGCCCTGCATCGTT	Rousset	train	test	train	train	train	train	train	train	train	train	train	train	test	train	train	train	train	train	train	train
1570	b2568	lepB	GCCTGGCCGGAACTGCATCC	Rousset	train	train	train	train	train	train	train	train	test	train	train	test	train	train	train	train	train	train	train	train
1571	b0886	cydC	GCGATCGGCAACACGAGTTT	Rousset	train	train	train	train	train	train	train	train	train	test	train	train	train	train	test	train	train	train	train	train
1573	b3030	parE	TTCGTCTGCCCGGCAAACTG	Rousset	train	train	train	train	train	train	train	train	test	train	train	train	test	train	train	train	train	train	train	train
1574	b3067	rpoD	AGGTGGAGAACTTGTAACCA	Rousset	test	train	train	train	train	train	train	train	train	train	train	train	train	train	train	train	test	train	train	train
1576	b0930	asnS	CGCCAGGTGACGGCTGGTGT	Rousset	train	train	train	train	train	train	train	test	train	train	train	train	train	train	test	train	train	train	train	train
1577	b1876	argS	CCGGTACATAGCCTGCTTTA	Rousset	test	train	train	train	train	train	train	train	train	train	train	test	train	train	train	train	train	train	train	train
1578	b3805	hemC	GATTTCGCCATCAATAAGCT	Rousset	train	train	train	train	train	train	train	train	train	test	train	train	train	train	train	train	train	train	train	test
1581	b3064	tsaD	AGGGATCGCCGGAACGTCCC	Rousset	test	train	train	train	train	train	train	train	train	train	train	train	test	train	train	train	train	train	train	train
1588	b3178	ftsH	AGCGCCACGCTGGCGGCCTA	Rousset	train	train	train	train	test	train	train	train	train	train	train	train	train	train	train	train	test	train	train	train
1589	b3249	mreD	ATGCGAGGTTGCGGAAAAGC	Rousset	train	train	train	train	train	train	test	train	train	train	test	train	train	train	train	train	train	train	train	train
1590	b4258	valS	TTCATCTTTGATGAAGTGCA	Rousset	train	train	train	train	test	train	train	train	train	train	train	train	train	train	train	train	test	train	train	train
1592	b0414	ribD	CGCGCGAACCAGGTTTCGCC	Rousset	test	train	train	train	train	train	train	train	train	train	train	train	train	train	train	test	train	train	train	train
1598	b0177	bamA	TTGACACGTGAACCATCTGT	Rousset	train	train	train	test	train	train	train	train	train	train	train	train	train	train	train	test	train	train	train	train
1601	b0086	murF	GTTGTTGTCGGCGTTCATAA	Rousset	train	train	train	test	train	train	train	train	train	train	train	train	train	train	train	train	train	train	train	test
1602	b2697	alaS	AAGATTTGCGCTCTCCTGTG	Rousset	train	test	train	train	train	train	train	train	train	train	test	train	train	train	train	train	train	train	train	train
1603	b0924	mukB	GAATCGCTTCCAGCGTCATA	Rousset	train	train	train	train	train	train	train	train	train	test	train	train	test	train	train	train	train	train	train	train
1609	b3637	rpmB	GTTTAGTCGCGTTCAGTGCG	Rousset	train	train	train	train	train	train	test	train	train	train	test	train	train	train	train	train	train	train	train	train
1610	b2610	ffh	CCCGCCATCAGTACGACCGC	Rousset	train	test	train	train	train	train	train	train	train	train	train	test	train	train	train	train	train	train	train	train
1612	b0886	cydC	GCAGCCAGGCCGTCAGTTGT	Rousset	train	train	train	train	train	test	train	train	train	train	train	train	train	train	test	train	train	train	train	train
1615	b1277	ribA	AACAATATTAATCCCTGCTT	Rousset	train	train	train	train	train	train	train	test	train	train
1616	b0911	rpsA	CGTCGCCAACGCTCAGAACC	Rousset	train	train	train	train	test	train	train	train	train	train	train	test	train	train	train	train	train	train	train	train
1617	b1713	pheT	TTTGCTACGACGTAGAGTGA	Rousset	train	train	test	train	train	train	train	train	train	train	test	train	train	train	train	train	train	train	train	train
1618	b3398	igaA	CGCCACAGGCCGGAACGATC	Rousset	train	test	train	train	train	train	train	train	train	train	train	train	train	train	train	train	test	train	train	train
1621	b0639	nadD	TGGTTAATGTAAGTCAGTAC	Rousset	train	train	train	train	train	train	train	test	train	train
1622	b3384	trpS	CCGATTTCGGATCTTCCAGC	Rousset	test	train	train	train	train	train	train	train	train	train	train	train	train	train	train	train	train	test	train	train
1623	b3987	rpoB	CTTACGAATACGTTTTTTCT	Rousset	train	train	train	train	train	train	test	train	train	train	train	train	test	train	train	train	train	train	train	train
1625	b1866	aspS	TCCATCACTTCACGCACTTG	Rousset	train	train	train	test	train	train	train	train	train	train	train	train	train	test	train	train	train	train	train	train
1626	b2697	alaS	CTGCGTATCTTCCACCGCAA	Rousset	train	train	test	train	train	train	train	train	train	train	test	train	train	train	train	train	train	train	train	train
1627	b0414	ribD	TGGCAGCGTGCATAATCCGC	Rousset	train	train	train	test	train	train	train	train	train	train	train	train	train	train	train	test	train	train	train	train
1628	b0475	hemH	TTTTACCGCTTCAGGTGTGG	Rousset	train	train	train	train	train	train	test	train	train	train	train	train	train	train	train	test	train	train	train	train
1629	b0680	glnS	TCAGTTCATCAACGTACGCC	Rousset	train	train	train	train	test	train	train	train	train	train	train	train	train	train	train	train	train	test	train	train
1630	b3169	nusA	TTCCTGGGCCTGTGCAATGG	Rousset	train	test	train	train	train	train	train	train	train	train	train	test	train	train	train	train	train	train	train	train
1632	b1118	lolE	CGCATCGCCCTGGACAAACG	Rousset	train	train	train	test	train	train	train	train	train	train	train	train	train	train	train	test	train	train	train	train
1633	b3987	rpoB	TTTGTTTCTCTTCGTCTGTC	Rousset	train	train	test	train	train	train	train	train	train	train	train	train	test	train	train	train	train	train	train	train
1634	b3288	fmt	TCAATTTCCAGCCAGCTCAT	Rousset	train	train	train	train	train	train	train	train	train	test
1636	b3251	mreB	CTTCCATTAACAAACGGTCA	Rousset	test	train	train	train	train	train	train	train	train	train	train	test	train	train	train	train	train	train	train	train
1640	b0194	proS	AGCTAAGCTCGTTACGAATC	Rousset	test	train	train	train	train	train	train	train	train	train	train	train	train	train	train	test	train	train	train	train
1642	b0176	rseP	AAGGCATGGTGGCGGAGTTC	Rousset	train	train	test	train	train	train	train	train	train	train	test	train	train	train	train	train	train	train	train	train
1645	b3255	accB	AACTTGCGGCAGGAGCTGCA	Rousset	train	train	train	train	train	train	train	train	test	train
1647	b3863	polA	GCTGTCCATATCGTGACGCC	Rousset	train	train	train	train	train	train	train	train	test	train	train	train	train	train	train	train	train	train	train	test
1648	b3988	rpoC	ATGTCGGCCAAAGATTTCAG	Rousset	train	train	train	train	test	train	train	train	train	train	train	train	test	train	train	train	train	train	train	train
1649	b0026	ileS	GCCCAGCGCGCGGATGATGT	Rousset	train	train	train	train	train	train	train	test	train	train	train	train	train	test	train	train	train	train	train	train
1651	b0924	mukB	GCTGATAAGCCTGCTCAAAC	Rousset	train	train	train	train	train	train	train	test	train	train	train	train	test	train	train	train	train	train	train	train
1653	b0915	lpxK	AACCGGTACGGGGGCACGCC	Rousset	test	train	train	train	train	train	train	train	train	train	train	train	train	train	train	train	train	test	train	train
1655	b3997	hemE	GATCCATAATCACTCCTTAG	Rousset	train	test	train	train	train	train	train	train	train	train	train	train	train	test	train	train	train	train	train	train
1656	b2746	ispF	CATATGGCAGCCGAGATCTT	Rousset	test	train	train	train	train	train	train	train	train	train
1659	b2188	yejM	CATCAGCGTCGTCATCAGAT	Rousset	train	test	train	train	train	train	train	train	train	train	train	train	train	train	train	train	train	test	train	train
1661	b0088	murD	AGCACAACTTCAAAGCGATG	Rousset	train	train	train	train	train	train	train	test	train	train	train	test	train	train	train	train	train	train	train	train
1664	b2412	zipA	GGCTGCTGGACCGGTTGACG	Rousset	train	train	train	train	train	train	train	test	train	train	train	train	train	train	train	test	train	train	train	train
1665	b3987	rpoB	TACGAGACGGTACGCCCAGC	Rousset	train	train	test	train	train	train	train	train	train	train	train	train	test	train	train	train	train	train	train	train
1668	b0924	mukB	AGAAGTACGGCGCATCTTCC	Rousset	train	train	train	train	train	train	test	train	train	train	train	train	test	train	train	train	train	train	train	train
1670	b4262	lptG	ATGCCATAAACCAACGTCAG	Rousset	train	train	train	train	train	train	test	train	train	train	train	train	test	train	train	train	train	train	train	train
1671	b1714	pheS	GGATCTGTACGCCAGAGGTC	Rousset	train	train	train	test	train	train	train	train	train	train	test	train	train	train	train	train	train	train	train	train
1673	b2610	ffh	GATTAGCGACCAGGGAAGCC	Rousset	train	test	train	train	train	train	train	train	train	train	train	test	train	train	train	train	train	train	train	train
1677	b3282	tsaC	ACGCTGCACGTCAGTCAACA	Rousset	train	train	train	train	train	train	test	train	train	train	train	test	train	train	train	train	train	train	train	train
1681	b0184	dnaE	GGCCACCAGTGAACCCGCAC	Rousset	train	train	train	train	test	train	train	train	train	train	train	train	train	train	train	test	train	train	train	train
1682	b0930	asnS	GCCAGCTTTTGAATCTCGGC	Rousset	train	train	train	train	train	test	train	train	train	train	train	train	train	train	test	train	train	train	train	train
1683	b3863	polA	GATAAGATGAACCATCTACA	Rousset	train	train	train	test	train	train	train	train	train	train	train	train	train	train	train	train	train	train	train	test
1686	b2323	fabB	GCCCAGAGAGTGACCGGTCA	Rousset	train	train	train	train	test	train	train	train	train	train	train	train	train	train	train	train	train	test	train	train
1687	b0054	lptD	ACCCACCGGCAACTGCAAAT	Rousset	train	train	train	train	train	train	train	train	test	train	train	train	train	train	train	train	train	test	train	train
1689	b0923	mukE	CCTCATTCGCCAGCCGTTCC	Rousset	train	test	train	train	train	train	train	train	train	train
1694	b3168	infB	TGTCACGCAGAACGCGGATC	Rousset	train	test	train	train	train	train	train	train	train	train	train	train	train	train	train	train	test	train	train	train
1696	b2780	pyrG	TTCACAAAGCCTGCAAACAG	Rousset	test	train	train	train	train	train	train	train	train	train	train	train	train	train	test	train	train	train	train	train
1700	b3704	rnpA	CGGCCGAGAATGGTAATTTG	Rousset	train	test	train	train	train	train	train	train	train	train	train	train	train	train	train	test	train	train	train	train
1701	b1876	argS	TTTCGCACAGGCGATATCAG	Rousset	train	train	train	train	train	train	train	train	test	train	train	test	train	train	train	train	train	train	train	train
1702	b3730	glmU	AGCAGACCAATGCCACCCTG	Rousset	train	train	train	test	train	train	train	train	train	train	train	train	train	train	test	train	train	train	train	train
1704	b3064	tsaD	ATTTCACCTGACTATACAAT	Rousset	train	train	test	train	train	train	train	train	train	train	train	train	test	train	train	train	train	train	train	train
1705	b0470	dnaX	CCAGTTTTTGCTGTGCACCG	Rousset	train	train	train	train	train	train	train	train	test	train	train	train	train	train	train	test	train	train	train	train
1709	b0642	leuS	GCGGGCGATCACGTCACCGA	Rousset	test	train	train	train	train	train	train	train	train	train	train	train	train	test	train	train	train	train	train	train
1710	b3030	parE	TTAAGGATCTTACCTTTCAG	Rousset	train	train	train	train	train	train	train	test	train	train	train	train	test	train	train	train	train	train	train	train
1711	b3559	glyS	ATAACCTTCGTCCTGATACC	Rousset	train	train	train	train	train	test	train	train	train	train	train	train	train	test	train	train	train	train	train	train
1712	b4258	valS	CTTCAACCGCCGGTTTCGCC	Rousset	train	train	train	train	train	train	train	train	train	test	train	train	train	train	train	train	test	train	train	train
1716	b3235	degS	ATAGCTGGCAGGCGTCTCAT	Rousset	train	train	train	train	train	train	train	train	test	train	train	train	test	train	train	train	train	train	train	train
1717	b0054	lptD	GGTCCGCTTTACCGCGACCC	Rousset	train	train	train	train	test	train	train	train	train	train	train	train	train	train	train	train	train	test	train	train
1720	b0635	mrdA	ATTCGGATCGTTCAACAAGG	Rousset	train	train	train	test	train	train	train	train	train	train	train	train	train	train	train	train	train	train	train	test
1721	b3398	igaA	AAAGCGTTCCACTGTTCTTG	Rousset	train	train	train	train	train	train	train	train	train	test	train	train	train	train	train	train	test	train	train	train
1722	b0414	ribD	CATGTGGTTCACCCGCACGT	Rousset	train	train	train	train	test	train	train	train	train	train	train	train	train	train	train	test	train	train	train	train
1723	b0085	murE	CCGGCAGTTTTGCCAGCCAG	Rousset	train	train	test	train	train	train	train	train	train	train	train	test	train	train	train	train	train	train	train	train
1724	b0091	murC	TTAAATTCTCAAAGTCGCCC	Rousset	train	train	train	test	train	train	train	train	train	train	train	test	train	train	train	train	train	train	train	train
1725	b3019	parC	TAAATTTGGCGCTGGCATTC	Rousset	train	train	train	train	train	train	test	train	train	train	train	train	train	train	train	train	train	train	test	train
1728	b3056	cca	CATCGGCAATACGAAAACCG	Rousset	test	train	train	train	train	train	train	train	train	train	train	train	train	train	train	train	train	train	train	test
1730	b1099	holB	ACGCCTGAATGAGTAGCGCA	Rousset	train	train	train	train	train	train	test	train	train	train
1738	b1131	purB	TCGATCGGGTTAACTTTATG	Rousset	train	train	train	test	train	train	train	train	train	train	test	train	train	train	train	train	train	train	train	train
1739	b4052	dnaB	GCACTGATGTTAGCCGCACT	Rousset	test	train	train	train	train	train	train	train	train	train	train	train	train	train	train	train	train	test	train	train
1740	b4261	lptF	CCGGCACGCCCAACCCGAGA	Rousset	train	train	train	train	train	test	train	train	train	train	train	train	train	test	train	train	train	train	train	train
1741	b3249	mreD	GCTCGCCACTATTGCCCTCC	Rousset	train	train	train	train	train	train	train	train	train	test	test	train	train	train	train	train	train	train	train	train
1742	b4041	plsB	AGCGTACCGCGGTTGATCGA	Rousset	train	train	train	train	train	test	train	train	train	train	train	train	train	train	train	train	train	train	train	test
1744	b0733	cydA	CCGTTTCCATAATGGCCAGC	Rousset	train	train	train	train	train	test	train	train	train	train	train	train	train	train	train	train	test	train	train	train
1745	b2926	pgk	TCTTTCAGGTAGTTAACAAC	Rousset	train	train	train	train	train	train	test	train	train	train	train	train	train	test	train	train	train	train	train	train
1750	b0642	leuS	CCACCAATGTAGATATCCAC	Rousset	train	train	train	train	test	train	train	train	train	train	train	train	train	test	train	train	train	train	train	train
1751	b3169	nusA	TTCGATCAGCATTTCCGGCT	Rousset	train	train	train	train	test	train	train	train	train	train	train	test	train	train	train	train	train	train	train	train
1755	b0930	asnS	ACCAGCAACTTCAACCTTGC	Rousset	train	train	train	train	train	test	train	train	train	train	train	train	train	train	test	train	train	train	train	train
1757	b0922	mukF	AGAAAAGAGAGTCGGTCTAC	Rousset	train	train	train	train	test	train	train	train	train	train	train	train	train	train	test	train	train	train	train	train
1759	b0415	ribE	ACCAGCGACATATTCAAAGT	Rousset	train	train	train	test	train	train	train	train	train	train	train	train	train	train	train	test	train	train	train	train
1761	b3843	ubiD	CCGAACAGGTTGCACAGCAC	Rousset	train	train	train	train	test	train	train	train	train	train	train	train	train	train	train	train	train	train	test	train
1762	b3384	trpS	CCGCTGAAAGGATATCCAAC	Rousset	train	train	train	train	train	train	train	train	train	test	train	train	train	train	train	train	train	test	train	train
1765	b0657	lnt	AGTTAATACCGCTGCCAAAG	Rousset	train	train	train	train	train	train	train	train	train	test	train	train	train	train	train	train	train	train	test	train
1766	b1779	gapA	ATTTGGAGATGTGAGCGATC	Rousset	train	train	train	train	train	train	test	train	train	train	train	train	train	train	test	train	train	train	train	train
1769	b2511	der	CACCACGTTGGCGTCTTCAA	Rousset	train	train	test	train	train	train	train	train	train	train	train	train	train	train	train	train	test	train	train	train
1772	b1713	pheT	TTTTCACGCGCTTGAGCGAC	Rousset	train	train	train	train	train	train	train	test	train	train	test	train	train	train	train	train	train	train	train	train
1774	b3650	spoT	CTCTTTACGGTTGCCGCGCG	Rousset	train	train	test	train	train	train	train	train	train	train	train	train	train	train	train	train	train	train	train	test
1775	b3702	dnaA	ACCTTCCAGCAGGGCGTTGA	Rousset	train	train	train	train	train	train	train	train	train	test	train	train	train	train	train	train	test	train	train	train
1776	b0475	hemH	CGCTTCAGGTGTGGGGGCAT	Rousset	test	train	train	train	train	train	train	train	train	train	train	train	train	train	train	test	train	train	train	train
1777	b3865	yihA	AGCCACTTCAATTCCGGTAT	Rousset	train	train	train	train	train	train	train	train	test	train
1786	b2607	trmD	CGGTCATGCGTGAAGTCGCG	Rousset	train	train	train	train	train	train	train	test	train	train	train	train	train	test	train	train	train	train	train	train
1787	b3933	ftsN	GATAAAGGTCACAAGAACGG	Rousset	train	train	train	train	train	train	train	train	test	train	train	train	train	train	test	train	train	train	train	train
1789	b3997	hemE	AGTCACTTCGCACGCCAGCT	Rousset	train	train	train	train	train	train	test	train	train	train	train	train	train	test	train	train	train	train	train	train
1790	b1807	tsaB	GTCAGGATATCCTGCACCAT	Rousset	train	train	train	train	test	train	train	train	train	train	train	test	train	train	train	train	train	train	train	train
1792	b3030	parE	ACTCACGCATCGCGTCCAAC	Rousset	train	train	train	train	train	test	train	train	train	train	train	train	test	train	train	train	train	train	train	train
1795	b0168	map	CAGTACGACGTTGGTTTCAC	Rousset	train	train	train	train	train	train	test	train	train	train	train	train	train	train	train	train	train	train	train	test
1799	b2926	pgk	CGCCTTCGGTAGGACGACCC	Rousset	train	train	test	train	train	train	train	train	train	train	train	train	train	test	train	train	train	train	train	train
1800	b3301	rplO	TCACTTTCGCGAACTCGATC	Rousset	train	train	train	train	train	train	train	train	train	test
1801	b0924	mukB	AGAGAGCACATCCAGTAGCA	Rousset	train	train	train	train	train	test	train	train	train	train	train	train	test	train	train	train	train	train	train	train
1803	b4168	tsaE	CACCAGGCAGATGGCATCGT	Rousset	train	train	train	train	train	test	train	train	train	train
1807	b1211	prfA	TGCGCGAAAACGTTCCTGGT	Rousset	train	train	train	train	train	train	train	test	train	train	train	train	train	train	train	test	train	train	train	train
1809	b0640	holA	TTGCGCGCGCAGCAACCCAG	Rousset	train	train	train	train	train	train	train	train	test	train	train	train	train	train	train	test	train	train	train	train
1811	b0097	secM	ATGACGGATTACCGTGCGAA	Rousset	train	train	train	train	train	train	train	train	train	test
1815	b0088	murD	ACCGCGAATCGGCATTGTTA	Rousset	train	train	train	train	train	test	train	train	train	train	train	test	train	train	train	train	train	train	train	train
1818	b3982	nusG	ATTTCAACCACTTCTTCGGT	Rousset	train	train	train	train	test	train	train	train	train	train	train	train	train	train	train	train	train	train	test	train
1819	b0470	dnaX	GTGCTTACGATCAAATGGGG	Rousset	test	train	train	train	train	train	train	train	train	train	train	train	train	train	train	test	train	train	train	train
1821	b3987	rpoB	CGATACGCTTGTGACCAGAC	Rousset	train	train	test	train	train	train	train	train	train	train	train	train	test	train	train	train	train	train	train	train
1824	b3704	rnpA	CCACCACGAAATCCATAGCC	Rousset	train	train	train	train	train	test	train	train	train	train	train	train	train	train	train	test	train	train	train	train
1826	b2153	folE	TATCCATTTCATGCACGGGC	Rousset	train	train	train	train	train	train	train	train	train	test	test	train	train	train	train	train	train	train	train	train
1827	b0184	dnaE	AAAAGGCCAGACGCTCTTCC	Rousset	test	train	train	train	train	train	train	train	train	train	train	train	train	train	train	test	train	train	train	train
1828	b1356	racR	TAATGGCCTGCTCTATCGCT	Rousset	test	train	train	train	train	train	train	train	train	train
1829	b2533	suhB	TTCAAGTTCACCGCTTTCTT	Rousset	train	train	test	train	train	train	train	train	train	train	train	train	train	train	train	train	train	train	test	train
1832	b2511	der	ACGCTTACGTTTACGCATCT	Rousset	train	train	train	train	train	train	test	train	train	train	train	train	train	train	train	train	test	train	train	train
1837	b3987	rpoB	GTACCAGGCCAACGCGGAAC	Rousset	train	train	train	train	train	train	train	test	train	train	train	train	test	train	train	train	train	train	train	train
1839	b1714	pheS	CGTTTTCGAAGAATGAACGC	Rousset	train	train	train	train	test	train	train	train	train	train	test	train	train	train	train	train	train	train	train	train
1845	b0475	hemH	TTCCGGTGCCATCCCCAATG	Rousset	train	train	train	train	train	test	train	train	train	train	train	train	train	train	train	test	train	train	train	train
1846	b0031	dapB	CGGCTCCCGCGATGGCAACG	Rousset	train	test	train	train	train	train	train	train	train	train	train	train	train	train	train	train	train	train	train	test
1852	b2891	prfB	GGAACGGTCGTTCTGGCACT	Rousset	train	train	train	train	train	train	train	train	train	test	test	train	train	train	train	train	train	train	train	train
1864	b4261	lptF	CGTGGGTTAACCACGCTCAG	Rousset	train	train	train	train	train	train	train	test	train	train	train	train	train	test	train	train	train	train	train	train
1866	b0173	dxr	CGCGGAAGTGTTCGGGATTA	Rousset	train	train	train	train	train	train	test	train	train	train	train	train	train	train	train	train	train	train	test	train
1871	b2234	nrdA	ACGGGCTATGGGTATTGCAG	Rousset	train	train	train	train	train	train	train	train	train	test	train	train	train	train	train	train	train	test	train	train
1872	b0184	dnaE	CCCGCACCGGAGCCACGGCC	Rousset	train	train	train	test	train	train	train	train	train	train	train	train	train	train	train	test	train	train	train	train
1873	b0168	map	ATAGAGATGCAAACGGATTT	Rousset	train	test	train	train	train	train	train	train	train	train	train	train	train	train	train	train	train	train	train	test
1874	b3730	glmU	ATGCAGCACTTTCGGAAGAT	Rousset	train	train	test	train	train	train	train	train	train	train	train	train	train	train	test	train	train	train	train	train
1875	b2315	folC	GCCAGAGGCGACGCGGCTTG	Rousset	train	train	train	test	train	train	train	train	train	train	train	train	test	train	train	train	train	train	train	train
1877	b3187	ispB	TGATGCATCGCATGCAGCAG	Rousset	train	train	train	train	test	train	train	train	train	train	train	test	train	train	train	train	train	train	train	train
1878	b3639	dfp	TGCGCGATAATCCGCCACGG	Rousset	train	train	train	train	train	test	train	train	train	train	train	train	train	train	test	train	train	train	train	train
1879	b3997	hemE	CGACTTTATTGCCCACACGG	Rousset	train	train	train	train	train	train	test	train	train	train	train	train	train	test	train	train	train	train	train	train
1882	b3235	degS	CTACAGGGATCACCGAACCA	Rousset	test	train	train	train	train	train	train	train	train	train	train	train	test	train	train	train	train	train	train	train
1883	b0025	ribF	GCAAACAGTTCCAGTGGTTG	Rousset	train	train	train	train	train	test	train	train	train	train	train	train	train	train	train	test	train	train	train	train
1885	b0031	dapB	GTTCAGCGTACCTTCCGGAC	Rousset	train	train	train	train	test	train	train	train	train	train	train	train	train	train	train	train	train	train	train	test
1886	b1207	prs	AGCATGTCTTCCAGCAGGAT	Rousset	train	train	train	train	train	train	test	train	train	train	train	train	train	train	train	train	train	train	test	train
1889	b4168	tsaE	GGTTCGACCAGCGTATAAGT	Rousset	train	train	train	train	train	train	train	test	train	train
1894	b3067	rpoD	CGCCTGATCCGCGATAGAGC	Rousset	train	train	train	train	train	train	train	train	test	train	train	train	train	train	train	train	test	train	train	train
1895	b0915	lpxK	TTTCCACATCACGCGCCAGA	Rousset	train	train	train	train	train	train	train	train	train	test	train	train	train	train	train	train	train	test	train	train
1900	b2231	gyrA	CTTCCGTCAGGTTGTGCGGC	Rousset	train	train	train	train	train	train	test	train	train	train	train	train	train	train	train	train	train	test	train	train
1901	b2615	nadK	TGCAGAGAGGGAATAGGCGG	Rousset	test	train	train	train	train	train	train	train	train	train	train	train	train	test	train	train	train	train	train	train
1902	b0893	serS	ACTTCAAAGTCAAACTCACG	Rousset	train	train	train	test	train	train	train	train	train	train	train	train	train	train	train	train	train	train	test	train
1904	b3288	fmt	ACCAGTTGCTGGTTTTCTTG	Rousset	train	train	train	train	test	train	train	train	train	train
1909	b0188	tilS	GCACCAGTTCCCCCCGCGTG	Rousset	train	train	train	train	train	train	test	train	train	train	train	train	train	test	train	train	train	train	train	train
1910	b1084	rne	CGGACGCGCAGGAGCGGCAG	Rousset	train	train	train	train	train	train	train	train	train	test	train	train	train	train	train	train	train	train	test	train
1921	b0094	ftsA	TGGAACCCAGCGCACAACCG	Rousset	train	train	train	train	train	train	train	train	train	test	train	train	train	train	train	test	train	train	train	train
1923	b3064	tsaD	AGTAGCGCGCCGACTAATCC	Rousset	train	train	test	train	train	train	train	train	train	train	train	train	test	train	train	train	train	train	train	train
1926	b2114	metG	AGCGAAGTCGTCAAAGGTGA	Rousset	train	train	train	train	train	test	train	train	train	train	test	train	train	train	train	train	train	train	train	train
1933	b1212	prmC	AGACACTCCGTATCCGGGCG	Rousset	train	test	train	train	train	train	train	train	train	train
1935	b3997	hemE	TAACCCCATCGCGTCCGGCA	Rousset	train	train	train	train	test	train	train	train	train	train	train	train	train	test	train	train	train	train	train	train
1938	b4041	plsB	CGTTATGGACGTTGATGCCC	Rousset	train	train	train	train	train	train	train	train	test	train	train	train	train	train	train	train	train	train	train	test
1939	b0369	hemB	GCAGCGCAGGAGATTTGCGC	Rousset	train	test	train	train	train	train	train	train	train	train	train	train	train	train	train	train	train	train	train	test
1941	b0475	hemH	CAGATCCGGTTCGCCATGTT	Rousset	train	train	train	train	train	train	test	train	train	train	train	train	train	train	train	test	train	train	train	train
1942	b0924	mukB	AGATATCTTTACCGCGCAGG	Rousset	train	train	train	test	train	train	train	train	train	train	train	train	test	train	train	train	train	train	train	train
1944	b3981	secE	TTCAGACATCTCAGAACCTC	Rousset	train	train	train	train	train	train	train	test	train	train
1945	b0098	secA	TAACGATGTAGTCGACGTCA	Rousset	train	train	train	train	test	train	train	train	train	train	train	train	train	test	train	train	train	train	train	train
1950	b2780	pyrG	GATGTGCGGAATAACCTGCA	Rousset	train	train	train	train	test	train	train	train	train	train	train	train	train	train	test	train	train	train	train	train
1952	b2234	nrdA	GCTTCCCAGTCGTAATGCAG	Rousset	train	train	train	train	train	train	train	train	train	test	train	train	train	train	train	train	train	test	train	train
1954	b0184	dnaE	AGCTTTTCTTATCATCCAGC	Rousset	test	train	train	train	train	train	train	train	train	train	train	train	train	train	train	test	train	train	train	train
1957	b0657	lnt	CGGCAGACTGGAGTGGACGG	Rousset	train	train	train	train	train	train	train	train	train	test	train	train	train	train	train	train	train	train	test	train
1959	b2568	lepB	ATCGTCAGCTCTTTTGAGAC	Rousset	train	train	train	train	test	train	train	train	train	train	train	test	train	train	train	train	train	train	train	train
1963	b4143	groL	GTCCAGTTCGTCCTGCAGAC	Rousset	train	train	train	train	train	train	train	test	train	train	train	train	train	train	train	train	train	train	train	test
1967	b3967	murI	GGGATAACGTTCTTGCACCG	Rousset	train	train	train	train	train	train	train	test	train	train
1968	b3249	mreD	GTGCCCACATTTACGCGATG	Rousset	train	train	train	train	train	test	train	train	train	train	test	train	train	train	train	train	train	train	train	train
1970	b1207	prs	CTTCGGCCAGCATACCTGAC	Rousset	train	train	train	train	train	train	train	train	train	test	train	train	train	train	train	train	train	train	test	train
1973	b0181	lpxA	CCCTGCGCAATGACATAAGG	Rousset	train	train	train	train	train	train	train	train	train	test	train	train	train	train	train	train	train	train	test	train
1974	b0194	proS	TTTACCGGACCCAGTGAACC	Rousset	train	train	test	train	train	train	train	train	train	train	train	train	train	train	train	test	train	train	train	train
1980	b3988	rpoC	ACCGATGTGGAACGTACGCA	Rousset	train	train	test	train	train	train	train	train	train	train	train	train	test	train	train	train	train	train	train	train
1981	b0091	murC	AGCATCTCGGCTACCCGCGC	Rousset	train	train	train	train	train	train	train	train	train	test	train	test	train	train	train	train	train	train	train	train
1983	b2595	bamD	AATCGATATTCGGATGGGTC	Rousset	test	train	train	train	train	train	train	train	train	train
1985	b3056	cca	ACCGGAACCGGATTTCCGTT	Rousset	train	train	train	train	train	test	train	train	train	train	train	train	train	train	train	train	train	train	train	test
1986	b3863	polA	GACGTTGACGGCGCGCCACC	Rousset	train	test	train	train	train	train	train	train	train	train	train	train	train	train	train	train	train	train	train	test
1987	b3843	ubiD	ACCGAGAATCGTGGCGGGAT	Rousset	train	train	train	train	train	train	test	train	train	train	train	train	train	train	train	train	train	train	test	train
1990	b2696	csrA	TACGCTGGTAGATCTCTTCA	Rousset	train	train	train	train	train	train	train	test	train	train
1991	b4143	groL	CAGTTTACCTACGGTTTCGT	Rousset	train	train	train	test	train	train	train	train	train	train	train	train	train	train	train	train	train	train	train	test
1992	b1714	pheS	ACGCAGGGTCGTCATCTGAA	Rousset	train	train	train	train	train	train	test	train	train	train	test	train	train	train	train	train	train	train	train	train
1994	b3169	nusA	GCGTTAATCACGAACTGCGC	Rousset	train	train	train	train	train	train	train	train	train	test	train	test	train	train	train	train	train	train	train	train
1999	b3250	mreC	AATCACAGTATAAGCGCGCT	Rousset	train	test	train	train	train	train	train	train	train	train	train	train	train	train	test	train	train	train	train	train
2016	b0171	pyrH	AAACACGAATCGGTAATTTA	Rousset	train	train	train	train	train	train	train	train	train	test	train	train	train	train	train	train	train	test	train	train
2018	b1092	fabD	TTCATCAGCGCACAGTGAGA	Rousset	train	train	train	train	train	train	train	train	train	test
2019	b3169	nusA	CACGAACGCGGTCGCCAGGG	Rousset	train	train	train	train	train	train	test	train	train	train	train	test	train	train	train	train	train	train	train	train
2020	b3296	rpsD	CTGACGTGCTTCTGCACGAG	Rousset	train	train	train	train	train	test	train	train	train	train
2022	b0733	cydA	AGTGATAGCGACCGGTTTTC	Rousset	train	train	train	train	train	train	train	train	train	test	train	train	train	train	train	train	test	train	train	train
2025	b2114	metG	ACCGAAGTAAGGGGCGTCGC	Rousset	train	train	train	train	train	train	train	train	test	train	test	train	train	train	train	train	train	train	train	train
2027	b2153	folE	GCACAGCGCGCAGAAACTCG	Rousset	train	train	train	train	train	train	train	train	train	test	test	train	train	train	train	train	train	train	train	train
2030	b0194	proS	ATATCAGCAAACATCACGCC	Rousset	train	test	train	train	train	train	train	train	train	train	train	train	train	train	train	test	train	train	train	train
2033	b4143	groL	AGCAACGGAAACACCATCTT	Rousset	train	train	train	train	train	train	train	test	train	train	train	train	train	train	train	train	train	train	train	test
2034	b2533	suhB	ACGAACCAGCAGCTCGCCTG	Rousset	train	train	train	test	train	train	train	train	train	train	train	train	train	train	train	train	train	train	test	train
2036	b3296	rpsD	CTGCTCAGCCAGCTCCAGAG	Rousset	test	train	train	train	train	train	train	train	train	train
2039	b3199	lptC	TAACGTGACGAGGTCTTCAG	Rousset	train	train	train	train	test	train	train	train	train	train
2041	b3982	nusG	TATCACCAACCTGCTGCAGG	Rousset	train	train	train	train	train	train	train	test	train	train	train	train	train	train	train	train	train	train	test	train
2042	b3464	ftsY	CGTGATGCCGGTTAAGCCAA	Rousset	train	train	train	train	test	train	train	train	train	train	train	train	train	train	train	train	train	train	train	test
2043	b0415	ribE	AGCGGCAGCTCATAGGCACC	Rousset	train	train	train	test	train	train	train	train	train	train	train	train	train	train	train	test	train	train	train	train
2045	b1118	lolE	AAGGGCAATACCTGACACGC	Rousset	train	train	train	train	train	test	train	train	train	train	train	train	train	train	train	test	train	train	train	train
2047	b2315	folC	GATCGATAGTTTTACTGTGC	Rousset	train	train	train	train	train	train	train	test	train	train	train	train	test	train	train	train	train	train	train	train
2048	b2231	gyrA	TTACCTGATACGGAATTTCG	Rousset	train	train	train	train	test	train	train	train	train	train	train	train	train	train	train	train	train	test	train	train
2052	b2942	metK	GCTGCGGTTTCTTTGTAGAT	Rousset	train	train	train	train	train	train	train	train	train	test	train	train	test	train	train	train	train	train	train	train
2057	b0924	mukB	GTCCGCCGCCACGTAGTTGG	Rousset	test	train	train	train	train	train	train	train	train	train	train	train	test	train	train	train	train	train	train	train
2065	b3987	rpoB	AACGGATACGACGGTTGCCG	Rousset	test	train	train	train	train	train	train	train	train	train	train	train	test	train	train	train	train	train	train	train
2070	b2234	nrdA	ATCACGGGAGATCAGGTCTG	Rousset	train	train	test	train	train	train	train	train	train	train	train	train	train	train	train	train	train	test	train	train
2072	b2511	der	TCGCTTCATCTGCCGGCATC	Rousset	train	train	train	test	train	train	train	train	train	train	train	train	train	train	train	train	test	train	train	train
2074	b3987	rpoB	TCTGCTCTGTGGTGTAGTTC	Rousset	train	train	train	test	train	train	train	train	train	train	train	train	test	train	train	train	train	train	train	train
2075	b1215	kdsA	CGGTCCACGATAAGAGTGGA	Rousset	train	test	train	train	train	train	train	train	train	train	train	train	train	test	train	train	train	train	train	train
2076	b2411	ligA	TGCCGCCAGACCTGCTGCGG	Rousset	train	train	train	train	train	train	train	test	train	train	train	train	train	train	train	train	train	train	train	test
2079	b1356	racR	ACATCGTGGTCAACCCAATC	Rousset	train	train	train	test	train	train	train	train	train	train
2081	b0177	bamA	ATCCCAGTTTGTATCCCAAA	Rousset	train	train	train	train	test	train	train	train	train	train	train	train	train	train	train	test	train	train	train	train
2084	b1084	rne	TCAACAGGTTGCGGACGCGC	Rousset	train	train	train	train	train	train	train	train	test	train	train	train	train	train	train	train	train	train	test	train
2086	b3250	mreC	TTTGACTGAACGTCCCCAGG	Rousset	train	train	train	train	train	train	test	train	train	train	train	train	train	train	test	train	train	train	train	train
2087	b2235	nrdB	CAGCAGATTCAGCATATGCT	Rousset	train	train	train	train	train	train	train	train	train	test	train	train	test	train	train	train	train	train	train	train
2089	b3988	rpoC	TATCGAGCAGCAGACCGATA	Rousset	train	train	test	train	train	train	train	train	train	train	train	train	test	train	train	train	train	train	train	train
2093	b2234	nrdA	TTGATGCTGACGTAACCGCG	Rousset	train	train	train	train	train	train	train	test	train	train	train	train	train	train	train	train	train	test	train	train
2103	b3235	degS	GAGCTTCACAAACATGATGG	Rousset	train	train	train	train	train	train	train	train	train	test	train	train	test	train	train	train	train	train	train	train
2109	b3021	mqsA	GATTGTGGAAGGATGAGGTT	Rousset	train	train	train	train	train	train	test	train	train	train
2115	b3729	glmS	AGCATCTGCTCAATACGGCT	Rousset	train	train	train	train	train	test	train	train	train	train	train	train	train	train	train	train	train	train	test	train
2118	b3341	rpsG	GCCCAAAGCGGGCTGCTTAC	Rousset	train	train	train	test	train	train	train	train	train	train	train	train	test	train	train	train	train	train	train	train
2120	b2573	rpoE	TATCGTCAACGCCTGATAAG	Rousset	train	train	train	train	train	train	train	test	train	train	test	train	train	train	train	train	train	train	train	train
2123	b0177	bamA	GCGTCGGGGTGATGAACTCG	Rousset	train	train	train	train	train	test	train	train	train	train	train	train	train	train	train	test	train	train	train	train
2124	b4043	lexA	ACGCTTTCATTCCGCCCCCT	Rousset	train	train	train	test	train	train	train	train	train	train	train	train	train	train	train	train	train	train	train	test
2125	b0924	mukB	GATCTTCAGAGCCGCCAGGC	Rousset	train	train	train	train	train	train	train	train	test	train	train	train	test	train	train	train	train	train	train	train
2126	b1713	pheT	CTTCACCAACGACCACGCCG	Rousset	test	train	train	train	train	train	train	train	train	train	test	train	train	train	train	train	train	train	train	train
2134	b0924	mukB	CGACATCGGCAGTCCCTGAA	Rousset	train	train	train	train	train	train	train	train	test	train	train	train	test	train	train	train	train	train	train	train
2140	b3251	mreB	TGATGATAGCTTCGTCGAAA	Rousset	train	train	train	train	train	train	train	train	train	test	train	test	train	train	train	train	train	train	train	train
2141	b0886	cydC	CAGACGCCATCCACAGCATC	Rousset	test	train	train	train	train	train	train	train	train	train	train	train	train	train	test	train	train	train	train	train
2142	b3064	tsaD	CCACCGCATCTTCAAAGGCG	Rousset	train	train	train	train	test	train	train	train	train	train	train	train	test	train	train	train	train	train	train	train
2147	b4041	plsB	GGTAGTCCATGTGACTGCGG	Rousset	train	train	test	train	train	train	train	train	train	train	train	train	train	train	train	train	train	train	train	test
2152	b0911	rpsA	CCAACGTTAACAACTTTGGA	Rousset	test	train	train	train	train	train	train	train	train	train	train	test	train	train	train	train	train	train	train	train
2153	b3187	ispB	GGTCATCATCTGGAAAGCGC	Rousset	train	train	test	train	train	train	train	train	train	train	train	test	train	train	train	train	train	train	train	train
2160	b3176	glmM	ATCCAGCAGGATCACATGAC	Rousset	train	train	train	test	train	train	train	train	train	train
2162	b3843	ubiD	GTCAGCCCCCAGGTAATCAG	Rousset	train	test	train	train	train	train	train	train	train	train	train	train	train	train	train	train	train	train	test	train
2163	b3176	glmM	AGCTTCAACCTCTGCGGTCA	Rousset	train	train	train	train	train	train	train	train	train	test
2166	b4258	valS	GCGGTTTAATTTCTTCCAGC	Rousset	train	test	train	train	train	train	train	train	train	train	train	train	train	train	train	train	test	train	train	train
2167	b2925	fbaA	CCCAGGATAGCAGCACCCTG	Rousset	train	train	train	train	train	train	train	train	test	train
2174	b0421	ispA	CTCCGGCGCTTAATGCACCA	Rousset	train	train	train	train	train	train	train	train	test	train	train	test	train	train	train	train	train	train	train	train
2178	b3231	rplM	AACATACCAGTCGCGTTTTA	Rousset	train	train	train	train	train	train	train	test	train	train
2180	b3282	tsaC	AAGCGGCCCGTCAACCAGCG	Rousset	train	train	test	train	train	train	train	train	train	train	train	test	train	train	train	train	train	train	train	train
2181	b0657	lnt	AATCGCTACGCGCAGCCAGG	Rousset	train	train	train	train	test	train	train	train	train	train	train	train	train	train	train	train	train	train	test	train
2182	b3235	degS	AAGGCTGCGCAGCGAAGGCA	Rousset	test	train	train	train	train	train	train	train	train	train	train	train	test	train	train	train	train	train	train	train
2184	b3067	rpoD	GAATCTTCATCATCACCGAT	Rousset	train	train	test	train	train	train	train	train	train	train	train	train	train	train	train	train	test	train	train	train
2193	b2515	ispG	ATCCGGCGTTAACGCCAATA	Rousset	train	train	train	train	train	train	train	train	train	test
2197	b3183	obgE	GGTTAACGGACGATTTGAAA	Rousset	train	train	train	train	train	train	train	train	train	test
2204	b0177	bamA	ACGGCACTTCGTCACGCAGT	Rousset	test	train	train	train	train	train	train	train	train	train	train	train	train	train	train	test	train	train	train	train
2205	b4160	psd	CGCTTGATGATACCTTCGCG	Rousset	train	train	train	train	test	train	train	train	train	train
2208	b2780	pyrG	ACAACCGGGTACTTACAGTC	Rousset	train	test	train	train	train	train	train	train	train	train	train	train	train	train	test	train	train	train	train	train
2212	b3805	hemC	AGCTCGGCGTAGCTACCAAT	Rousset	train	train	train	train	train	train	test	train	train	train	train	train	train	train	train	train	train	train	train	test
2218	b2153	folE	CTCGTGGCGCGTATTCTGAC	Rousset	train	train	train	test	train	train	train	train	train	train	test	train	train	train	train	train	train	train	train	train
2219	b0369	hemB	GGAGATTTGCGCAGGCGACG	Rousset	train	train	train	train	train	train	train	train	test	train	train	train	train	train	train	train	train	train	train	test
2221	b3168	infB	CGTGGTATGCACCAATGTGC	Rousset	train	train	train	train	train	train	train	train	test	train	train	train	train	train	train	train	test	train	train	train
2223	b3997	hemE	ATACATCATTTTTTTGATCA	Rousset	train	train	train	train	train	train	test	train	train	train	train	train	train	test	train	train	train	train	train	train
2224	b0421	ispA	CATAAACCAGGAAAGGTCGC	Rousset	test	train	train	train	train	train	train	train	train	train	train	test	train	train	train	train	train	train	train	train
2225	b2573	rpoE	CGTGAACGCACCGTACCTAC	Rousset	train	train	train	train	train	train	train	train	train	test	test	train	train	train	train	train	train	train	train	train
2227	b2891	prfB	CCTGATCTTTGTTCTTGTGC	Rousset	train	train	test	train	train	train	train	train	train	train	test	train	train	train	train	train	train	train	train	train
2233	b0915	lpxK	ATGGGGATTTCACCGCTGCG	Rousset	train	train	train	train	train	train	train	train	train	test	train	train	train	train	train	train	train	test	train	train
2234	b2828	lgt	CACACCGTAAGTGTCGAAAA	Rousset	train	train	train	train	train	train	train	test	train	train	train	train	train	train	train	train	test	train	train	train
2236	b3633	waaA	CAGAGCCGTATCCAGATCAG	Rousset	train	train	train	train	train	train	train	train	train	test	test	train	train	train	train	train	train	train	train	train
2237	b0173	dxr	CGACCAGTTCGGATGACGGC	Rousset	train	train	test	train	train	train	train	train	train	train	train	train	train	train	train	train	train	train	test	train
2244	b2323	fabB	GAAACGCGGGGAGCCGCCGC	Rousset	train	train	test	train	train	train	train	train	train	train	train	train	train	train	train	train	train	test	train	train
2248	b1131	purB	CATAGCGACGCATAACTGTC	Rousset	train	train	train	train	train	test	train	train	train	train	test	train	train	train	train	train	train	train	train	train
2250	b0886	cydC	GCGCCACGCACGCCCGCAGC	Rousset	train	train	test	train	train	train	train	train	train	train	train	train	train	train	test	train	train	train	train	train
2253	b0680	glnS	TTTGTTCGGATGGTTCGGCA	Rousset	train	train	train	train	train	train	train	train	train	test	train	train	train	train	train	train	train	test	train	train
2258	b0924	mukB	CGCGCGCCTGGCGTTCGTTC	Rousset	test	train	train	train	train	train	train	train	train	train	train	train	test	train	train	train	train	train	train	train
2263	b1085	yceQ	TGCTATAACAAGGCTTGCAG	Rousset	train	train	train	train	train	train	train	train	train	test
2264	b0408	secD	GGAGTCGGTGATATGGTCAC	Rousset	test	train	train	train	train	train	train	train	train	train	train	train	train	train	train	train	test	train	train	train
2266	b0048	folA	AATACCGATTCCCAGTCATC	Rousset	test	train	train	train	train	train	train	train	train	train	train	train	train	test	train	train	train	train	train	train
2268	b3987	rpoB	CGACCTGCCATCTTGTCACC	Rousset	train	train	train	test	train	train	train	train	train	train	train	train	test	train	train	train	train	train	train	train
2270	b2533	suhB	CGGCAGACGTTTGATAAAGT	Rousset	train	train	train	train	test	train	train	train	train	train	train	train	train	train	train	train	train	train	test	train
2271	b3987	rpoB	CGTGTTCCAGGAACGGGATC	Rousset	train	train	train	train	train	train	train	train	test	train	train	train	test	train	train	train	train	train	train	train
2273	b2615	nadK	TCCAGAGAGGGGGTCAGAAT	Rousset	train	train	train	train	train	test	train	train	train	train	train	train	train	test	train	train	train	train	train	train
2277	b4043	lexA	GCGTCGGCGGCATACCTGTC	Rousset	train	train	train	train	train	train	train	train	train	test	train	train	train	train	train	train	train	train	train	test
2278	b1719	thrS	AATACGTTTTTCAGGACGAG	Rousset	test	train	train	train	train	train	train	train	train	train	train	train	train	train	train	test	train	train	train	train
2289	b3805	hemC	CGCGAGTGCGTGAATCATCA	Rousset	train	train	train	test	train	train	train	train	train	train	train	train	train	train	train	train	train	train	train	test
2295	b2780	pyrG	GTAGTGCCCCAGGTCCAGGT	Rousset	train	train	train	train	train	train	train	train	train	test	train	train	train	train	test	train	train	train	train	train
2297	b2828	lgt	AGCGGATCGGCCATAAACTG	Rousset	train	train	train	train	train	train	train	test	train	train	train	train	train	train	train	train	test	train	train	train
2306	b3988	rpoC	GAACAATCGCTTTACCCGGC	Rousset	train	train	train	train	train	train	test	train	train	train	train	train	test	train	train	train	train	train	train	train
2308	b0924	mukB	GCGCTTTTTCCAGTTGATTG	Rousset	train	test	train	train	train	train	train	train	train	train	train	train	test	train	train	train	train	train	train	train
2312	b0922	mukF	CTGCAATTCACGCAGCGTTC	Rousset	train	train	train	train	test	train	train	train	train	train	train	train	train	train	test	train	train	train	train	train
2316	b3730	glmU	GCTTAAACGTTGCGGATGAA	Rousset	train	train	train	train	train	train	train	train	train	test	train	train	train	train	test	train	train	train	train	train
2318	b3433	asd	GACGGGGTCAAGAATGATGA	Rousset	train	train	train	train	train	train	train	test	train	train	train	train	test	train	train	train	train	train	train	train
2324	b3187	ispB	GGCATTGCCAAATGCGGCGT	Rousset	train	train	train	train	test	train	train	train	train	train	train	test	train	train	train	train	train	train	train	train
2339	b0048	folA	AGGATAATATTTTTGCGTCC	Rousset	train	train	train	train	train	train	test	train	train	train	train	train	train	test	train	train	train	train	train	train
2342	b1807	tsaB	CTTAAGATTCATTCTTTGCC	Rousset	train	test	train	train	train	train	train	train	train	train	train	test	train	train	train	train	train	train	train	train
2346	b3843	ubiD	CGATAAGAGCAGCCTTCCGG	Rousset	train	train	train	train	train	train	test	train	train	train	train	train	train	train	train	train	train	train	test	train
2352	b3067	rpoD	GCCAGATCTTCTTCTGCGTT	Rousset	train	train	test	train	train	train	train	train	train	train	train	train	train	train	train	train	test	train	train	train
2354	b0171	pyrH	GGTAAACACGCCGTCAACTT	Rousset	test	train	train	train	train	train	train	train	train	train	train	train	train	train	train	train	train	test	train	train
2355	b3340	fusA	ACGGGTCTTCTTTAGCCAGA	Rousset	train	train	train	train	train	train	train	train	train	test	train	train	train	train	test	train	train	train	train	train
2356	b3705	yidC	TTTCCAACAGCTGGAACGGC	Rousset	train	train	test	train	train	train	train	train	train	train	train	train	train	test	train	train	train	train	train	train
2357	b2315	folC	GCATTCGGTTGCGGGACAAG	Rousset	train	train	train	train	test	train	train	train	train	train	train	train	test	train	train	train	train	train	train	train
2360	b0184	dnaE	CTTCATCCGGCCTGCCGGTG	Rousset	train	train	train	train	train	train	train	train	test	train	train	train	train	train	train	test	train	train	train	train
2362	b0924	mukB	GAAGGTTTCCAGCCATTCGG	Rousset	train	train	train	train	train	test	train	train	train	train	train	train	test	train	train	train	train	train	train	train
2370	b0635	mrdA	CACCTGTTTGCCGTCTTCGG	Rousset	train	train	test	train	train	train	train	train	train	train	train	train	train	train	train	train	train	train	train	test
2375	b2472	dapE	ACGGGCAAGTAGCTGCAGGT	Rousset	train	test	train	train	train	train	train	train	train	train	train	train	train	train	test	train	train	train	train	train
2376	b1131	purB	GGCGGTACTGGCGCTCCATA	Rousset	test	train	train	train	train	train	train	train	train	train	test	train	train	train	train	train	train	train	train	train
2395	b2188	yejM	ATGGCACCTGCAGATGACCG	Rousset	train	test	train	train	train	train	train	train	train	train	train	train	train	train	train	train	train	test	train	train
2403	b3650	spoT	GCGATGCGGCGACGTTTGTC	Rousset	train	train	train	train	train	train	test	train	train	train	train	train	train	train	train	train	train	train	train	test
2405	b0886	cydC	TAACGTCAGCGAAACGCGAT	Rousset	train	train	train	train	train	train	train	test	train	train	train	train	train	train	test	train	train	train	train	train
2406	b1215	kdsA	AAGCTGCGCCAAACGGATCG	Rousset	train	train	train	train	train	test	train	train	train	train	train	train	train	test	train	train	train	train	train	train
2407	b0922	mukF	GCGCACGCCGATGGTTTCGC	Rousset	train	train	train	train	train	train	train	test	train	train	train	train	train	train	test	train	train	train	train	train
2417	b3988	rpoC	GCGCTGGCATATCGGTACCT	Rousset	train	train	train	train	test	train	train	train	train	train	train	train	test	train	train	train	train	train	train	train
2418	b0126	can	GAGTTCGCCCGGCTCAAGAC	Rousset	train	train	train	train	train	train	test	train	train	train
2419	b2231	gyrA	GCGAATACCGCGAACACCGG	Rousset	train	train	train	train	test	train	train	train	train	train	train	train	train	train	train	train	train	test	train	train
2420	b2114	metG	GCACGGCTTTACCAAATTCA	Rousset	train	test	train	train	train	train	train	train	train	train	test	train	train	train	train	train	train	train	train	train
2424	b1274	topA	CTGGTCAGAACCATCTGGTT	Rousset	train	train	test	train	train	train	train	train	train	train	train	train	train	train	train	test	train	train	train	train
2425	b3067	rpoD	CGCAATTGCCGCGTTGAACC	Rousset	train	test	train	train	train	train	train	train	train	train	train	train	train	train	train	train	test	train	train	train
2426	b2949	yqgF	AATTGCAGGCAAAGGGCGAG	Rousset	train	train	train	train	train	train	train	train	test	train
2429	b2153	folE	ATTCAGCAGCTGCATGATTT	Rousset	train	test	train	train	train	train	train	train	train	train	test	train	train	train	train	train	train	train	train	train
2431	b2533	suhB	TTCGGCAGCTTTATCTACGT	Rousset	train	train	train	train	test	train	train	train	train	train	train	train	train	train	train	train	train	train	test	train
2432	b3030	parE	AACGGTTTTTCCGGCAGCGT	Rousset	train	train	train	train	train	test	train	train	train	train	train	train	test	train	train	train	train	train	train	train
2436	b3702	dnaA	CGCCAATCTCCGGCAGACTG	Rousset	train	train	train	test	train	train	train	train	train	train	train	train	train	train	train	train	test	train	train	train
2438	b0470	dnaX	CACCGGCCGCGCGCGGGTAG	Rousset	train	train	train	train	test	train	train	train	train	train	train	train	train	train	train	test	train	train	train	train
2443	b3282	tsaC	ATCACTGCTGTTTCGCTATC	Rousset	train	test	train	train	train	train	train	train	train	train	train	test	train	train	train	train	train	train	train	train
2447	b2595	bamD	TCGGTGGTGTACTGACTGTT	Rousset	train	train	train	train	train	test	train	train	train	train
2449	b3056	cca	GCAAGTAAAACCGGTGTAAC	Rousset	train	train	train	train	train	train	train	train	train	test	train	train	train	train	train	train	train	train	train	test
2452	b2568	lepB	CGGTTTCGATCAGCGTTTTC	Rousset	train	train	train	train	test	train	train	train	train	train	train	test	train	train	train	train	train	train	train	train
2455	b1662	ribC	TCATCAGGTCAAAACTGACA	Rousset	train	train	train	train	train	train	train	test	train	train
2456	b2323	fabB	GGAGTTCAGGTAATCGATTG	Rousset	train	train	train	train	train	train	train	test	train	train	train	train	train	train	train	train	train	test	train	train
2458	b3804	hemD	CGCATCGTTGTCAGCGTTAT	Rousset	train	test	train	train	train	train	train	train	train	train
2459	b1084	rne	TTACCTTCGAAGGCAAAAGT	Rousset	train	test	train	train	train	train	train	train	train	train	train	train	train	train	train	train	train	train	test	train
2462	b0911	rpsA	GCGGTTTTTACGATCAACGC	Rousset	train	train	train	train	train	train	train	train	test	train	train	test	train	train	train	train	train	train	train	train
2467	b0922	mukF	TCAGTGGCGCATAGACATTA	Rousset	train	train	train	train	train	test	train	train	train	train	train	train	train	train	test	train	train	train	train	train
2469	b1274	topA	TGGCTTCCCCTTCGCGGTCA	Rousset	train	test	train	train	train	train	train	train	train	train	train	train	train	train	train	test	train	train	train	train
2471	b3639	dfp	CCAGACAAATCGTCGATACC	Rousset	train	train	train	train	train	train	train	train	train	test	train	train	train	train	test	train	train	train	train	train
2484	b2949	yqgF	GACCGCTACGCCAATGCTTT	Rousset	train	train	train	train	train	test	train	train	train	train
2485	b3987	rpoB	TGACCGATGTTCATACGAGA	Rousset	train	train	train	train	train	train	test	train	train	train	train	train	test	train	train	train	train	train	train	train
2503	b1212	prmC	ACAGCGATAATTTCGCAGTC	Rousset	train	train	train	train	train	train	train	train	test	train
2505	b2779	eno	TGTCGCCCAGAACTTTGGTC	Rousset	train	train	train	train	train	test	train	train	train	train	train	train	test	train	train	train	train	train	train	train
2506	b0098	secA	TGCGGTCGGATTTTCCAGCG	Rousset	train	train	train	train	train	train	train	train	train	test	train	train	train	test	train	train	train	train	train	train
2507	b1209	lolB	TTTGGGCGTGGTAACGGAAC	Rousset	train	train	train	train	train	test	train	train	train	train	train	train	train	train	train	train	train	train	test	train
2510	b1277	ribA	ATCGAGATAATGTTCGTTAT	Rousset	train	train	test	train	train	train	train	train	train	train
2515	b3030	parE	TAAAAGTGATCTCAACGCCA	Rousset	train	train	train	train	train	train	test	train	train	train	train	train	test	train	train	train	train	train	train	train
2518	b1084	rne	GCGGCATGCCACCGTTGTCA	Rousset	train	train	train	train	train	train	train	test	train	train	train	train	train	train	train	train	train	train	test	train
2521	b1274	topA	GCGATCTTTTTCCATAGCAG	Rousset	test	train	train	train	train	train	train	train	train	train	train	train	train	train	train	test	train	train	train	train
2523	b3019	parC	CCGCCTGAGCCACTTCACGC	Rousset	train	train	train	train	train	train	test	train	train	train	train	train	train	train	train	train	train	train	test	train
2525	b0126	can	GAACCACGGAAAGGCAGTTC	Rousset	train	train	test	train	train	train	train	train	train	train
2527	b3288	fmt	TATCAGACCAGACGGTTGCC	Rousset	train	train	train	train	test	train	train	train	train	train
2531	b1084	rne	GCAGGTTGAGCAACAACTTC	Rousset	train	train	train	train	test	train	train	train	train	train	train	train	train	train	train	train	train	train	test	train
2561	b1274	topA	GAGGCTGTTTTCCATCTGCG	Rousset	test	train	train	train	train	train	train	train	train	train	train	train	train	train	train	test	train	train	train	train
2568	b1131	purB	TCGGAGTTTTCGAAGTCGAT	Rousset	train	train	train	train	train	test	train	train	train	train	test	train	train	train	train	train	train	train	train	train
2575	b3987	rpoB	TTCGTTAGTCTGTGCGTACA	Rousset	test	train	train	train	train	train	train	train	train	train	train	train	test	train	train	train	train	train	train	train
2588	b0922	mukF	ACGTCAAAGTGACGTGCACG	Rousset	test	train	train	train	train	train	train	train	train	train	train	train	train	train	test	train	train	train	train	train
2594	b1662	ribC	CAGGCCGTCCAGCATGTGGT	Rousset	test	train	train	train	train	train	train	train	train	train
2603	b3384	trpS	CAATATCGCGGCTCAGTTCG	Rousset	train	train	train	train	train	test	train	train	train	train	train	train	train	train	train	train	train	test	train	train
2605	b0177	bamA	GGATCTTACGCACGTAGAAA	Rousset	train	train	train	train	train	train	train	train	train	test	train	train	train	train	train	test	train	train	train	train
2607	b0924	mukB	GCAGTGCCATGCGCTCTTCA	Rousset	train	test	train	train	train	train	train	train	train	train	train	train	test	train	train	train	train	train	train	train
2617	b0733	cydA	AAGTACAGCGGCGCTACACG	Rousset	train	train	train	train	train	train	train	test	train	train	train	train	train	train	train	train	test	train	train	train
2630	b4041	plsB	ACGATTGCCGCCATCAGCGA	Rousset	train	test	train	train	train	train	train	train	train	train	train	train	train	train	train	train	train	train	train	test
2634	b0420	dxs	CGGCAGGCCAATGTTCAGCA	Rousset	train	train	train	test	train	train	train	train	train	train	train	train	train	train	train	train	test	train	train	train
2641	b0176	rseP	CGTACAACTTTATACTCATC	Rousset	train	train	train	train	train	train	train	train	test	train	test	train	train	train	train	train	train	train	train	train
2645	b0184	dnaE	CATCACCCAGCAGGTCGCAC	Rousset	train	train	train	train	train	train	test	train	train	train	train	train	train	train	train	test	train	train	train	train
2647	b3056	cca	TGACGCGGCCAGAGTTCTGG	Rousset	train	train	test	train	train	train	train	train	train	train	train	train	train	train	train	train	train	train	train	test
2650	b3987	rpoB	ACAGCACTTTACCCGAAGAG	Rousset	train	train	train	train	train	train	test	train	train	train	train	train	test	train	train	train	train	train	train	train
2663	b1713	pheT	GATCGGGCTTGGCAGCAGTA	Rousset	train	train	test	train	train	train	train	train	train	train	test	train	train	train	train	train	train	train	train	train
2664	b0408	secD	CGCGCAGTGTCCTGAATACC	Rousset	train	train	test	train	train	train	train	train	train	train	train	train	train	train	train	train	test	train	train	train
2671	b0091	murC	AGCGAACGGCTGTCCGCTCC	Rousset	train	train	train	train	test	train	train	train	train	train	train	test	train	train	train	train	train	train	train	train
2674	b3041	ribB	CACGGTAAAACCGGTGCCAT	Rousset	train	test	train	train	train	train	train	train	train	train	train	train	train	train	train	train	train	train	test	train
2679	b3250	mreC	TTTCCTGTCGCCGGTTGCTG	Rousset	train	train	train	train	train	train	train	train	test	train	train	train	train	train	test	train	train	train	train	train
2683	b0922	mukF	GTTCCCTTCCGCCTGCTCGC	Rousset	train	train	train	train	train	train	train	test	train	train	train	train	train	train	test	train	train	train	train	train
2686	b2779	eno	TTCACAGTTTTCGCGCCAAC	Rousset	train	train	train	train	train	train	test	train	train	train	train	train	test	train	train	train	train	train	train	train
2693	b2472	dapE	CATCAGGACTCAGGGAAGGG	Rousset	train	train	train	train	train	train	test	train	train	train	train	train	train	train	test	train	train	train	train	train
2696	b2891	prfB	GGGAACGGTCGTTCTGGCAC	Rousset	train	train	test	train	train	train	train	train	train	train	test	train	train	train	train	train	train	train	train	train
2702	b3843	ubiD	TCAATATGCGCGACAACATC	Rousset	train	test	train	train	train	train	train	train	train	train	train	train	train	train	train	train	train	train	test	train
2703	b1274	topA	TTCAGCTTTATCTAACTGCT	Rousset	train	train	train	train	train	train	train	train	train	test	train	train	train	train	train	test	train	train	train	train
2711	b1713	pheT	CCTGCTCATCCGCAATATGA	Rousset	train	train	train	train	train	train	train	test	train	train	test	train	train	train	train	train	train	train	train	train
2714	b3282	tsaC	TTGGCACTGGTAGAAACCAG	Rousset	train	train	train	train	test	train	train	train	train	train	train	test	train	train	train	train	train	train	train	train
2722	b3650	spoT	GGTTGAGCAGACGACGGCCC	Rousset	train	test	train	train	train	train	train	train	train	train	train	train	train	train	train	train	train	train	train	test
2724	b0924	mukB	GCTTGCGCAGTTTGCGGGTC	Rousset	train	train	train	train	train	train	train	test	train	train	train	train	test	train	train	train	train	train	train	train
2730	b3177	folP	GCGCCAGTAATGAATAGTTA	Rousset	train	train	train	train	train	train	train	train	train	test
2731	b0526	cysS	TGCGATAGTGGCCCGACATC	Rousset	test	train	train	train	train	train	train	train	train	train	train	train	train	train	train	train	test	train	train	train
2732	b2585	pssA	GTTTTCCAGATCCAGACGCC	Rousset	test	train	train	train	train	train	train	train	train	train	train	train	train	train	train	train	test	train	train	train
2741	b3030	parE	CTTTCTCTTGCAACCAGTTG	Rousset	train	train	train	train	train	train	test	train	train	train	train	train	test	train	train	train	train	train	train	train
2745	b0924	mukB	TCGCTTAATCGCATCCGCAG	Rousset	train	test	train	train	train	train	train	train	train	train	train	train	test	train	train	train	train	train	train	train
2747	b3997	hemE	CATTTTTTTGATCACGGTGA	Rousset	train	train	train	train	train	train	train	test	train	train	train	train	train	test	train	train	train	train	train	train
2749	b4041	plsB	CATGACCGTCGTGGGCCAGC	Rousset	train	train	test	train	train	train	train	train	train	train	train	train	train	train	train	train	train	train	train	test
2753	b3835	ubiB	GCAGGGTGATACGCATTTTG	Rousset	train	train	train	train	train	train	train	train	test	train	train	train	train	test	train	train	train	train	train	train
2757	b0886	cydC	GGTTGTGGCATCTAAGCCTT	Rousset	train	test	train	train	train	train	train	train	train	train	train	train	train	train	test	train	train	train	train	train
2758	b1215	kdsA	AACGGTTCCAGTTTAGCCAG	Rousset	test	train	train	train	train	train	train	train	train	train	train	train	train	test	train	train	train	train	train	train
2768	b3066	dnaG	TCACCGTTAACGGTGAAGGA	Rousset	train	train	train	train	train	train	train	train	train	test	train	train	train	train	train	train	train	test	train	train
2769	b3019	parC	AACGTTAATTTGCCGGTGAG	Rousset	train	train	train	train	train	train	test	train	train	train	train	train	train	train	train	train	train	train	test	train
2771	b0684	fldA	CGCGCGGTTCAATGATGTCG	Rousset	train	train	train	test	train	train	train	train	train	train
2779	b1274	topA	GCCAAATCCAAGACGGGTGC	Rousset	train	train	train	test	train	train	train	train	train	train	train	train	train	train	train	test	train	train	train	train
2797	b1779	gapA	CAGTGTCATCTCAACTTATT	Rousset	test	train	train	train	train	train	train	train	train	train	train	train	train	train	test	train	train	train	train	train
2798	b1740	nadE	ATACCAGTTCTCTATTGTTC	Rousset	train	train	train	train	test	train	train	train	train	train	train	test	train	train	train	train	train	train	train	train
2802	b3987	rpoB	CTACACGTACCAGGCCAACG	Rousset	train	train	train	train	train	train	test	train	train	train	train	train	test	train	train	train	train	train	train	train
2804	b4041	plsB	CTTAAACCGCGCAGCATCTG	Rousset	train	train	train	train	train	train	train	test	train	train	train	train	train	train	train	train	train	train	train	test
2807	b4168	tsaE	CATTAAGTTGTCGAGCGTAT	Rousset	train	train	train	train	train	train	test	train	train	train
2819	b4052	dnaB	CACGGGCAATACGGCGTGCG	Rousset	train	train	train	train	train	train	train	train	test	train	train	train	train	train	train	train	train	test	train	train
2826	b3461	rpoH	GAACAGTTTGCGCTGCGCTT	Rousset	train	train	train	train	train	test	train	train	train	train	train	train	train	train	train	train	train	train	train	test
2838	b0156	erpA	GCTGCGTCGGTAAACTCCAG	Rousset	train	test	train	train	train	train	train	train	train	train	train	test	train	train	train	train	train	train	train	train
2842	b0408	secD	AGCGCGCAACTGGGTGTCAG	Rousset	train	train	train	train	train	train	train	test	train	train	train	train	train	train	train	train	test	train	train	train
2843	b2568	lepB	CGACTTAAGCGCAGACCAGT	Rousset	train	train	train	test	train	train	train	train	train	train	train	test	train	train	train	train	train	train	train	train
2846	b3249	mreD	GCTGGTATTTCAGCGCCACC	Rousset	train	train	train	train	test	train	train	train	train	train	test	train	train	train	train	train	train	train	train	train
2847	b0086	murF	AACATCGACGCTACCGGTTG	Rousset	train	train	train	train	test	train	train	train	train	train	train	train	train	train	train	train	train	train	train	test
2852	b0188	tilS	GTTTTCGCAATGCGTAACCC	Rousset	train	test	train	train	train	train	train	train	train	train	train	train	train	test	train	train	train	train	train	train
2858	b0026	ileS	CGAACCACTGCGGCGTCGCG	Rousset	train	train	train	train	train	test	train	train	train	train	train	train	train	test	train	train	train	train	train	train
2859	b0184	dnaE	CGCCGCCAGTACCGTCAGGT	Rousset	train	train	train	train	train	train	train	train	train	test	train	train	train	train	train	test	train	train	train	train
2860	b3187	ispB	GAGCACCTGTAACGCTGCGA	Rousset	train	test	train	train	train	train	train	train	train	train	train	test	train	train	train	train	train	train	train	train
2862	b3169	nusA	CAGCCGGTTTGTTATCACCG	Rousset	train	train	train	train	train	test	train	train	train	train	train	test	train	train	train	train	train	train	train	train
2875	b0154	hemL	TAACGTGAGTGCGCCAGAAC	Rousset	test	train	train	train	train	train	train	train	train	train	train	train	train	train	train	train	test	train	train	train
2876	b0188	tilS	GCAATGCGTAACCCAGGCAT	Rousset	train	train	train	train	train	train	train	train	train	test	train	train	train	test	train	train	train	train	train	train
2882	b0922	mukF	GAATAAATTTGTGTACGTGG	Rousset	train	train	train	train	train	train	test	train	train	train	train	train	train	train	test	train	train	train	train	train
2886	b2235	nrdB	CAAGTGTTGATCCACGGGAT	Rousset	train	train	train	train	train	train	test	train	train	train	train	train	test	train	train	train	train	train	train	train
2913	b0180	fabZ	AGTAAGAACGGGAAACGGTG	Rousset	train	train	train	test	train	train	train	train	train	train
2922	b4143	groL	GATCACGGTACCGCCAGTCA	Rousset	train	test	train	train	train	train	train	train	train	train	train	train	train	train	train	train	train	train	train	test
2928	b3699	gyrB	TGGGAGGAGAATTTCGGGTC	Rousset	train	train	train	test	train	train	train	train	train	train	train	train	train	train	train	train	train	train	test	train
2930	b3704	rnpA	CCATAGCCGGGAGTTCATGT	Rousset	train	train	train	test	train	train	train	train	train	train	train	train	train	train	train	test	train	train	train	train
2934	b3843	ubiD	TTCCCCCGGCCATTTATTCG	Rousset	train	train	test	train	train	train	train	train	train	train	train	train	train	train	train	train	train	train	test	train
2942	b1084	rne	TTCGGTGCTGGAGCTACAAC	Rousset	train	train	train	test	train	train	train	train	train	train	train	train	train	train	train	train	train	train	test	train
2956	b3056	cca	GTGTTCCAGTTCACCCGCAT	Rousset	train	train	train	train	train	test	train	train	train	train	train	train	train	train	train	train	train	train	train	test
2964	b0635	mrdA	ATAGTGCGGTTGAGGGCCAG	Rousset	train	train	train	test	train	train	train	train	train	train	train	train	train	train	train	train	train	train	train	test
2968	b2573	rpoE	CAGGCCATCCAGCTCCCGCA	Rousset	train	train	train	train	train	train	test	train	train	train	test	train	train	train	train	train	train	train	train	train
2969	b2780	pyrG	CGCGATCTGAACGACAAATC	Rousset	train	train	train	train	train	test	train	train	train	train	train	train	train	train	test	train	train	train	train	train
2979	b3987	rpoB	CGTCAAACACCGGTTCGCCA	Rousset	train	train	train	test	train	train	train	train	train	train	train	train	test	train	train	train	train	train	train	train
2982	b3019	parC	GCACAATCACCAGGCGGGTC	Rousset	train	train	train	test	train	train	train	train	train	train	train	train	train	train	train	train	train	train	test	train
3000	b2568	lepB	ACCCAGTGTCTCTTTACGCT	Rousset	train	train	train	train	test	train	train	train	train	train	train	test	train	train	train	train	train	train	train	train
3005	b0184	dnaE	TCAACTTTTTGGTGTCGGTA	Rousset	train	train	test	train	train	train	train	train	train	train	train	train	train	train	train	test	train	train	train	train
3006	b3183	obgE	CGCGCTTACCGGTACAGTCG	Rousset	train	train	train	train	test	train	train	train	train	train
3008	b0924	mukB	AAACAGGTCGCGGTCCGACT	Rousset	test	train	train	train	train	train	train	train	train	train	train	train	test	train	train	train	train	train	train	train
3010	b3863	polA	ATAAGAGGTATGCACACGCC	Rousset	test	train	train	train	train	train	train	train	train	train	train	train	train	train	train	train	train	train	train	test
3021	b0098	secA	CATCATGCCGGATACTCGGT	Rousset	train	train	train	train	test	train	train	train	train	train	train	train	train	test	train	train	train	train	train	train
3024	b1779	gapA	GTTGGTGGTGCAGGAAGCGT	Rousset	train	train	train	train	train	train	train	test	train	train	train	train	train	train	test	train	train	train	train	train
3035	b3398	igaA	GGTGCCGCGCTGGCTCCCGT	Rousset	train	train	train	train	test	train	train	train	train	train	train	train	train	train	train	train	test	train	train	train
3064	b0886	cydC	GCGCCAGTCCGGCAGGGGAG	Rousset	train	train	train	train	train	train	train	train	test	train	train	train	train	train	test	train	train	train	train	train
3070	b0415	ribE	CAACCGGAATTTCGCTGTCC	Rousset	train	test	train	train	train	train	train	train	train	train	train	train	train	train	train	test	train	train	train	train
3071	b3850	hemG	CGTCGGTTTGTCGGTTAAAT	Rousset	train	train	train	train	train	test	train	train	train	train
3075	b1779	gapA	CCATGTAATCAGCGTCTAAC	Rousset	train	train	test	train	train	train	train	train	train	train	train	train	train	train	test	train	train	train	train	train
3120	b2585	pssA	ACATAATGTCTGACATCTTA	Rousset	train	train	test	train	train	train	train	train	train	train	train	train	train	train	train	train	test	train	train	train
3132	b1274	topA	GGCCGTCATAACCTTTAATG	Rousset	train	train	test	train	train	train	train	train	train	train	train	train	train	train	train	test	train	train	train	train
3139	b3168	infB	CACCGGTACCAGGAATGTTA	Rousset	train	train	train	train	train	train	train	train	test	train	train	train	train	train	train	train	test	train	train	train
3148	b2188	yejM	CCCAGTAATGACGGCGTTGA	Rousset	train	train	train	train	train	train	train	train	train	test	train	train	train	train	train	train	train	test	train	train
3154	b3863	polA	TCAGACTGCGCAGCATGTTG	Rousset	train	train	train	train	train	train	test	train	train	train	train	train	train	train	train	train	train	train	train	test
3159	b0177	bamA	ACACCAGTTTTAGGTCAACA	Rousset	train	train	train	test	train	train	train	train	train	train	train	train	train	train	train	test	train	train	train	train
3165	b0184	dnaE	GGATAAATTCCATAACGATG	Rousset	train	train	train	test	train	train	train	train	train	train	train	train	train	train	train	test	train	train	train	train
3167	b0188	tilS	TTCCGCCATAGCCGAAAGCC	Rousset	train	train	train	train	train	train	train	train	test	train	train	train	train	test	train	train	train	train	train	train
3176	b4261	lptF	GCGCAGGCGGCGGACCGGCA	Rousset	train	train	train	train	train	test	train	train	train	train	train	train	train	test	train	train	train	train	train	train
3180	b0890	ftsK	CGTACCGGCAACGTGGAGTT	Rousset	train	train	train	train	train	train	test	train	train	train	train	train	train	train	train	train	train	train	test	train
3181	b3461	rpoH	GTCAGCCAGTTCCTGCAACG	Rousset	train	train	test	train	train	train	train	train	train	train	train	train	train	train	train	train	train	train	train	test
3187	b3974	coaA	TAAACAGGTGCTGTAACGTT	Rousset	train	test	train	train	train	train	train	train	train	train	train	train	train	train	train	train	test	train	train	train
3191	b4143	groL	CAGACCGGTACCGTCTTCAA	Rousset	train	train	train	train	train	train	train	train	train	test	train	train	train	train	train	train	train	train	train	test
3197	b3702	dnaA	CGTTACCCACCGCATGCAGC	Rousset	train	train	train	train	train	train	train	train	test	train	train	train	train	train	train	train	test	train	train	train
3199	b0890	ftsK	GCAACGCCTCCAGAAGGCGG	Rousset	train	train	train	train	train	test	train	train	train	train	train	train	train	train	train	train	train	train	test	train
3212	b0408	secD	TGCTAATCACCAGGTCCGGA	Rousset	train	train	train	train	train	train	train	train	train	test	train	train	train	train	train	train	test	train	train	train
3217	b0526	cysS	GAACATTCAATGTGCCAGCC	Rousset	train	train	train	train	train	train	test	train	train	train	train	train	train	train	train	train	test	train	train	train
3229	b0084	ftsI	GTCAGTAATCATGCCGCGGG	Rousset	test	train	train	train	train	train	train	train	train	train	train	train	train	train	train	train	train	test	train	train
3230	b2411	ligA	TTCTCTCCGTGCAGCTTCAG	Rousset	train	train	train	train	train	train	train	test	train	train	train	train	train	train	train	train	train	train	train	test
3239	b0918	kdsB	GCTGCCAGTTGACGTAACGA	Rousset	train	train	train	train	train	test	train	train	train	train
3246	b3843	ubiD	CCGCGCCGGGTCCATACGGG	Rousset	train	train	train	train	train	train	train	test	train	train	train	train	train	train	train	train	train	train	test	train
3249	b0166	dapD	GTGTGCATACTTTTAGTCGA	Rousset	train	train	train	test	train	train	train	train	train	train	train	train	train	train	test	train	train	train	train	train
3251	b3699	gyrB	TAACGGTCTGCTCATCAGAA	Rousset	train	train	train	train	test	train	train	train	train	train	train	train	train	train	train	train	train	train	test	train
3262	b1274	topA	TTTTCACGCCAAATCCAAGA	Rousset	train	test	train	train	train	train	train	train	train	train	train	train	train	train	train	test	train	train	train	train
3266	b2615	nadK	GGTAATCGCATCCAGAGAGG	Rousset	train	train	train	train	train	train	train	train	test	train	train	train	train	test	train	train	train	train	train	train
3283	b0184	dnaE	CGGTGTTGGCAAGGGCTTCG	Rousset	train	train	train	train	train	train	train	train	test	train	train	train	train	train	train	test	train	train	train	train
3296	b3041	ribB	TCATATCACCTTCGTTTTCA	Rousset	train	train	train	train	train	train	train	test	train	train	train	train	train	train	train	train	train	train	test	train
3316	b1274	topA	GGCAGCTTGTTGCAGCGTAG	Rousset	train	train	train	train	train	train	train	test	train	train	train	train	train	train	train	test	train	train	train	train
3319	b2188	yejM	TCAGTACCAGCGTCTTTTTC	Rousset	train	train	train	train	train	train	train	train	train	test	train	train	train	train	train	train	train	test	train	train
3322	b3235	degS	CGTGGCACTAATAATCCCCT	Rousset	train	train	train	train	train	train	test	train	train	train	train	train	test	train	train	train	train	train	train	train
3325	b0181	lpxA	GACAACGTGAGATTTCAGTA	Rousset	train	train	train	train	train	train	test	train	train	train	train	train	train	train	train	train	train	train	test	train
3329	b3997	hemE	TCCAGCGGGTAGCGACGCAG	Rousset	train	train	train	train	train	train	test	train	train	train	train	train	train	test	train	train	train	train	train	train
3330	b1713	pheT	CGCAGATGTCGATCAGCAGA	Rousset	train	train	test	train	train	train	train	train	train	train	test	train	train	train	train	train	train	train	train	train
3350	b1131	purB	TTTGCTCACGCCTTTCAGGG	Rousset	train	train	train	test	train	train	train	train	train	train	test	train	train	train	train	train	train	train	train	train
3360	b3067	rpoD	CACGCATGTACATGCGTACC	Rousset	train	train	train	train	train	train	train	train	train	test	train	train	train	train	train	train	test	train	train	train
3363	b0634	mrdB	ACAACATTTTCCTGTGGGTG	Rousset	train	train	train	train	train	train	train	train	train	test
3375	b1740	nadE	AACACCATAGGGCAGGCGTA	Rousset	train	train	train	train	train	train	test	train	train	train	train	test	train	train	train	train	train	train	train	train
3377	b0177	bamA	TTTCAGCGGAGTGCCCGGCA	Rousset	train	train	train	train	test	train	train	train	train	train	train	train	train	train	train	test	train	train	train	train
3386	b2188	yejM	TACCAGCGTCTTTTTCGGGG	Rousset	train	train	test	train	train	train	train	train	train	train	train	train	train	train	train	train	train	test	train	train
3399	b3783	rho	TCGGGTGAATGATTTTGCGC	Rousset	train	train	train	train	test	train	train	train	train	train	train	train	train	train	train	train	test	train	train	train
3401	b0890	ftsK	TATTGCTGCTGCGGTGCAAC	Rousset	train	test	train	train	train	train	train	train	train	train	train	train	train	train	train	train	train	train	test	train
3402	b0915	lpxK	TCCACCAGCCAGACAACGAC	Rousset	train	train	train	train	train	test	train	train	train	train	train	train	train	train	train	train	train	test	train	train
3423	b3704	rnpA	TGCGGCGTGCCAGCCCGTTG	Rousset	train	train	train	train	train	train	train	train	test	train	train	train	train	train	train	test	train	train	train	train
3425	b3398	igaA	GCTGACAATCAGGAATCCGC	Rousset	train	train	train	train	train	test	train	train	train	train	train	train	train	train	train	train	test	train	train	train
3432	b3608	gpsA	TGCCGCAGTGCAGCAGCTGC	Rousset	train	train	train	train	train	test	train	train	train	train	train	train	train	train	train	train	train	train	train	test
3435	b0890	ftsK	GCTGATAAGTTTGCTCAGTC	Rousset	train	test	train	train	train	train	train	train	train	train	train	train	train	train	train	train	train	train	test	train
3441	b3650	spoT	ACCTTTACCGGGGCTGACGT	Rousset	train	train	train	train	train	train	test	train	train	train	train	train	train	train	train	train	train	train	train	test
3448	b3650	spoT	AAAGGTGATCAGCACGCCAT	Rousset	train	train	train	train	train	train	train	test	train	train	train	train	train	train	train	train	train	train	train	test
3450	b3783	rho	TTTACCTGACGCCGGAACAA	Rousset	test	train	train	train	train	train	train	train	train	train	train	train	train	train	train	train	test	train	train	train
3456	b2926	pgk	TTCAGGGCCAGTTCGATGGT	Rousset	train	train	train	train	train	train	train	train	train	test	train	train	train	test	train	train	train	train	train	train
3463	b0188	tilS	GCAATAACGGCACTACGCGC	Rousset	train	train	test	train	train	train	train	train	train	train	train	train	train	test	train	train	train	train	train	train
3464	b3650	spoT	AAGCATGGTTGAGCAGACGA	Rousset	test	train	train	train	train	train	train	train	train	train	train	train	train	train	train	train	train	train	train	test
3487	b0177	bamA	GAAGCTGTTATCCTGATCAG	Rousset	train	train	train	train	test	train	train	train	train	train	train	train	train	train	train	test	train	train	train	train
3489	b0922	mukF	GTAGCCAATCCACAAGTCGA	Rousset	train	train	train	train	train	train	train	test	train	train	train	train	train	train	test	train	train	train	train	train
3493	b2615	nadK	GCTGGGCGTTATCGGGGTCA	Rousset	train	train	train	train	train	train	train	train	test	train	train	train	train	test	train	train	train	train	train	train
3502	b3988	rpoC	TCCTGAGACGGAACGATGAT	Rousset	train	train	train	train	train	test	train	train	train	train	train	train	test	train	train	train	train	train	train	train
3503	b0890	ftsK	TTACCTGCCACCGGTTGTTC	Rousset	test	train	train	train	train	train	train	train	train	train	train	train	train	train	train	train	train	train	test	train
3515	b2188	yejM	CACGCAGTGCATTGAGCACG	Rousset	train	train	test	train	train	train	train	train	train	train	train	train	train	train	train	train	train	test	train	train
3520	b2585	pssA	CGTCATCCTGTTCGAGATAC	Rousset	test	train	train	train	train	train	train	train	train	train	train	train	train	train	train	train	test	train	train	train
3521	b0173	dxr	CATCGTCCATTACGGCATAG	Rousset	train	train	train	train	train	test	train	train	train	train	train	train	train	train	train	train	train	train	test	train
3536	b0635	mrdA	GATAAACCCCCTGTGTGGCG	Rousset	train	train	train	train	test	train	train	train	train	train	train	train	train	train	train	train	train	train	train	test
3539	b0409	secF	GATAACCATCAAGGTAGTAC	Rousset	test	train	train	train	train	train	train	train	train	train	train	test	train	train	train	train	train	train	train	train
3542	b3804	hemD	CCTCAGCACCGCGCGCCGTC	Rousset	train	train	train	train	test	train	train	train	train	train
3545	b4143	groL	GGATCTGAGCAACACGGCCC	Rousset	train	train	train	train	train	train	train	train	train	test	train	train	train	train	train	train	train	train	train	test
3558	b3730	glmU	AGTGTTTCGACAGAGATCAG	Rousset	train	train	train	train	train	train	train	train	train	test	train	train	train	train	test	train	train	train	train	train
3561	b0168	map	CGTCGTGCGAGATTATCGCC	Rousset	train	train	train	train	train	train	train	train	train	test	train	train	train	train	train	train	train	train	train	test
3563	b0886	cydC	GCGCATCATGTAACAGCGCA	Rousset	train	train	train	train	train	train	train	test	train	train	train	train	train	train	test	train	train	train	train	train
3565	b2472	dapE	AATATTGGCAATCTGCATAC	Rousset	train	train	train	train	train	train	train	test	train	train	train	train	train	train	test	train	train	train	train	train
3573	b2411	ligA	CTTTCTCGTTGTTTTTCAGA	Rousset	train	train	train	train	train	train	test	train	train	train	train	train	train	train	train	train	train	train	train	test
3583	b3650	spoT	TGTCCGTGGCTTTGGGTTGC	Rousset	train	test	train	train	train	train	train	train	train	train	train	train	train	train	train	train	train	train	train	test
3590	b1069	murJ	AAAAGCGACGAAAAAGGCGT	Rousset	train	train	test	train	train	train	train	train	train	train	test	train	train	train	train	train	train	train	train	train
3606	b4143	groL	CGCAGCACGGGTCGCGTGCA	Rousset	train	train	train	train	train	train	test	train	train	train	train	train	train	train	train	train	train	train	train	test
3613	b0369	hemB	CTCACCTGATACGCGCCAAT	Rousset	train	train	train	train	train	test	train	train	train	train	train	train	train	train	train	train	train	train	train	test
3643	b3987	rpoB	CTTCGAAGCCTGCACGTTCA	Rousset	train	train	train	train	train	train	train	train	train	test	train	train	test	train	train	train	train	train	train	train
3665	b3650	spoT	GCGGGATTTCATTCAGCTTA	Rousset	train	train	train	train	test	train	train	train	train	train	train	train	train	train	train	train	train	train	train	test
3667	b3178	ftsH	CTTACGGCCATTAGACTCGC	Rousset	train	train	train	train	test	train	train	train	train	train	train	train	train	train	train	train	test	train	train	train
3687	b4041	plsB	CATCCAGATTTGGGTTGCTA	Rousset	test	train	train	train	train	train	train	train	train	train	train	train	train	train	train	train	train	train	train	test
3692	b2472	dapE	AACTGCACAAACAGTTCACC	Rousset	train	train	test	train	train	train	train	train	train	train	train	train	train	train	test	train	train	train	train	train
3702	b2746	ispF	CTATCGGCACCTTTAAATGC	Rousset	train	train	train	train	test	train	train	train	train	train
3712	b3018	plsC	GAAGTTGTAGAGACGCACAC	Rousset	train	train	train	train	train	train	test	train	train	train	train	train	train	train	train	train	train	test	train	train
3713	b0890	ftsK	TACAACGGCTCCTGAGCGGC	Rousset	train	train	train	train	train	train	train	test	train	train	train	train	train	train	train	train	train	train	test	train
3726	b2747	ispD	CCATCTACAACGGTGATTTG	Rousset	train	train	test	train	train	train	train	train	train	train
3732	b0184	dnaE	CTTTTATCAAACTGGGTGAC	Rousset	train	train	train	train	train	train	train	train	train	test	train	train	train	train	train	test	train	train	train	train
3735	b1779	gapA	AGAGGACGGGATGATGTTCT	Rousset	train	train	train	train	train	train	train	train	test	train	train	train	train	train	test	train	train	train	train	train
3741	b0154	hemL	GCCGGAACGCCCGGCGAGTT	Rousset	test	train	train	train	train	train	train	train	train	train	train	train	train	train	train	train	test	train	train	train
3744	b4143	groL	GATGATAGCCTGAGCCAGTA	Rousset	train	train	train	train	train	train	test	train	train	train	train	train	train	train	train	train	train	train	train	test
3761	b0168	map	TTCAGCAGCTTAGCATCGTC	Rousset	train	train	train	test	train	train	train	train	train	train	train	train	train	train	train	train	train	train	train	test
3782	b2595	bamD	CAAATCGGCGTTTTTATAGT	Rousset	train	train	train	train	test	train	train	train	train	train
3837	b3699	gyrB	ATATTCGAACTCGGTCACAT	Rousset	train	train	train	train	test	train	train	train	train	train	train	train	train	train	train	train	train	train	test	train
3872	b0369	hemB	CTGTACCTGGCCGTCCATCG	Rousset	train	train	train	train	train	train	test	train	train	train	train	train	train	train	train	train	train	train	train	test
3885	b2315	folC	GAAAGAACCACACACCAGCA	Rousset	train	train	train	train	train	test	train	train	train	train	train	train	test	train	train	train	train	train	train	train
3901	b1740	nadE	TTAACGGTTAATACGCGATC	Rousset	train	train	test	train	train	train	train	train	train	train	train	test	train	train	train	train	train	train	train	train
3976	b1740	nadE	TTCCCGCAATGCCTGTTCGC	Rousset	train	train	train	train	train	train	test	train	train	train	train	test	train	train	train	train	train	train	train	train
3992	b0154	hemL	GCGAAATCTGCCGGAACGCC	Rousset	train	train	train	train	train	train	train	test	train	train	train	train	train	train	train	train	test	train	train	train
4033	b1084	rne	GCGACAGTTTCTTCAACCAC	Rousset	train	train	train	train	train	train	train	test	train	train	train	train	train	train	train	train	train	train	test	train
4068	b2231	gyrA	AACCGTTTTGCGTTGCGGTG	Rousset	test	train	train	train	train	train	train	train	train	train	train	train	train	train	train	train	train	test	train	train
4075	b2585	pssA	CGGAATGTAGAAGTCATTCG	Rousset	train	train	train	train	test	train	train	train	train	train	train	train	train	train	train	train	test	train	train	train
4081	b0408	secD	GCACAACTGGCTGACCTTCG	Rousset	train	train	train	train	train	train	train	test	train	train	train	train	train	train	train	train	test	train	train	train
4100	b1084	rne	GCGCAGCACGTGGTAGTGCG	Rousset	train	train	test	train	train	train	train	train	train	train	train	train	train	train	train	train	train	train	test	train
4120	b0911	rpsA	CGTCTACCAGAGAACCTGGC	Rousset	test	train	train	train	train	train	train	train	train	train	train	test	train	train	train	train	train	train	train	train
4161	b0408	secD	CTGGATCAGCGTTTGCTCAC	Rousset	train	train	train	train	train	train	test	train	train	train	train	train	train	train	train	train	test	train	train	train
4173	b3699	gyrB	TCGCCGCACGGAAGCCTGCC	Rousset	train	train	train	train	train	test	train	train	train	train	train	train	train	train	train	train	train	train	test	train
4180	b4261	lptF	CGAGGAACAGGCTTAATGGC	Rousset	test	train	train	train	train	train	train	train	train	train	train	train	train	test	train	train	train	train	train	train
4196	b0890	ftsK	TCATCCAGCAACGCTTTCAT	Rousset	train	train	train	train	train	train	train	test	train	train	train	train	train	train	train	train	train	train	test	train
4228	b3704	rnpA	TGCCAGCCCGTTGTGGCTGC	Rousset	train	train	test	train	train	train	train	train	train	train	train	train	train	train	train	test	train	train	train	train
4230	b3639	dfp	CCCCCAGATGAGCAAACCAC	Rousset	train	train	train	train	train	train	train	train	test	train	train	train	train	train	test	train	train	train	train	train
4276	b3974	coaA	ACAACCGTTTTATCTCCATC	Rousset	test	train	train	train	train	train	train	train	train	train	train	train	train	train	train	train	test	train	train	train
4287	b4143	groL	CTGAGCCAGTACGGTTGCAG	Rousset	train	train	train	train	train	train	train	train	train	test	train	train	train	train	train	train	train	train	train	test
4297	b3650	spoT	TGGATCACCAGACCTTTACC	Rousset	train	test	train	train	train	train	train	train	train	train	train	train	train	train	train	train	train	train	train	test
4320	b0154	hemL	GTTAACGACCAGCGGAATTC	Rousset	train	train	train	train	test	train	train	train	train	train	train	train	train	train	train	train	test	train	train	train
4326	b3805	hemC	GTGACCAGTCCCAGACCTTG	Rousset	train	train	train	train	train	train	train	train	test	train	train	train	train	train	train	train	train	train	train	test
4335	b3633	waaA	TTCGCCTTCGTGAGTGCTGG	Rousset	train	train	train	train	test	train	train	train	train	train	test	train	train	train	train	train	train	train	train	train
4359	b2017	yefM	GATCGGGGCATGATCTTCAA	Rousset	train	train	train	train	train	train	train	test	train	train	train	train	train	train	train	train	train	train	test	train
4363	b1274	topA	TTTGTTCTTTGTTGACCGGA	Rousset	train	test	train	train	train	train	train	train	train	train	train	train	train	train	train	test	train	train	train	train
4369	b2926	pgk	TCTTCGAGCATCGCTACTGC	Rousset	train	train	train	train	train	train	train	test	train	train	train	train	train	test	train	train	train	train	train	train
4424	b2567	rnc	GCCACCAATTAATGCTTCGA	Rousset	train	train	train	train	train	train	train	train	train	test
4436	b1274	topA	CATTTTTCACACTCAACGAT	Rousset	train	train	train	train	train	train	train	train	test	train	train	train	train	train	train	test	train	train	train	train
4463	b4258	valS	TCTTGCGCTCAACGACCATC	Rousset	train	train	test	train	train	train	train	train	train	train	train	train	train	train	train	train	test	train	train	train
4472	b0890	ftsK	ATAGCGTTGCTGCTGTGTCT	Rousset	test	train	train	train	train	train	train	train	train	train	train	train	train	train	train	train	train	train	test	train
4475	b0634	mrdB	GCGCGCAACCATCAGTGGTA	Rousset	train	train	train	train	test	train	train	train	train	train
4484	b1209	lolB	TGTAGGTAATTTCGCTCAGG	Rousset	train	train	train	test	train	train	train	train	train	train	train	train	train	train	train	train	train	train	test	train
4491	b1084	rne	GTGCCTGGCGACGATTACGA	Rousset	train	train	train	test	train	train	train	train	train	train	train	train	train	train	train	train	train	train	test	train
4519	b2478	dapA	CCATTTCACCGGGATTGGAT	Rousset	train	train	train	train	train	train	test	train	train	train
4530	b3988	rpoC	AGGAACCAGATGTGCGCAGT	Rousset	train	test	train	train	train	train	train	train	train	train	train	train	test	train	train	train	train	train	train	train
4579	b2235	nrdB	CTGGAAGTTACTCAAATCGT	Rousset	train	test	train	train	train	train	train	train	train	train	train	train	test	train	train	train	train	train	train	train
4601	b1779	gapA	ACCGTCGAAACGGCCGTGAG	Rousset	train	train	train	train	train	test	train	train	train	train	train	train	train	train	test	train	train	train	train	train
4611	b0890	ftsK	ACCGGCTCCACTTCGCTCGG	Rousset	train	train	train	train	train	test	train	train	train	train	train	train	train	train	train	train	train	train	test	train
4613	b0156	erpA	TACACGCGTAATTTCAGATT	Rousset	train	train	train	train	test	train	train	train	train	train	train	test	train	train	train	train	train	train	train	train
4618	b3235	degS	GAGAGTTGGTGTTCAAACCA	Rousset	train	train	train	train	test	train	train	train	train	train	train	train	test	train	train	train	train	train	train	train
4660	b1662	ribC	ATTTCATCAACTGACTATCC	Rousset	train	test	train	train	train	train	train	train	train	train
4682	b0154	hemL	CGCCATTTTCACTTCCATTT	Rousset	train	train	train	train	test	train	train	train	train	train	train	train	train	train	train	train	test	train	train	train
4692	b0684	fldA	CGATAGCCAGACCGACAAAG	Rousset	train	train	train	train	train	train	train	train	test	train
4718	b0954	fabA	GCGTTTAAAGTGAATACGGT	Rousset	train	train	test	train	train	train	train	train	train	train
4736	b3251	mreB	GGAGTAAACCACACCGTTCA	Rousset	train	train	train	train	train	test	train	train	train	train	train	test	train	train	train	train	train	train	train	train
4756	b1912	pgsA	CCATGCCAACGCCACCATCT	Rousset	train	test	train	train	train	train	train	train	train	train
4770	b0414	ribD	ACAGGGTTCGAGTGTGACAT	Rousset	train	train	train	train	test	train	train	train	train	train	train	train	train	train	train	test	train	train	train	train
4773	b3288	fmt	ACCGACATCCATTTGCATAA	Rousset	train	train	train	train	train	train	train	train	test	train
4789	b4041	plsB	AGAGACGTTGCGCGACGGTG	Rousset	train	train	train	train	train	train	train	train	train	test	train	train	train	train	train	train	train	train	train	test
4825	b2559	tadA	CGGCACTTCCCGCTCATCCC	Rousset	train	train	train	test	train	train	train	train	train	train
4827	b0474	adk	TCTCTTCCTGATCATCTTTA	Rousset	train	train	train	train	train	train	train	train	test	train
4854	b1719	thrS	ACATATCGACATATTCTTCA	Rousset	train	train	train	train	test	train	train	train	train	train	train	train	train	train	train	test	train	train	train	train
4937	b2746	ispF	CGTACGCCACCAATGATAAT	Rousset	train	test	train	train	train	train	train	train	train	train
4954	b2315	folC	CGGTAGCGCTTTCATACGCC	Rousset	train	train	train	train	test	train	train	train	train	train	train	train	test	train	train	train	train	train	train	train
5074	b3863	polA	GTTTCCTGTGGCTTCGCGGC	Rousset	test	train	train	train	train	train	train	train	train	train	train	train	train	train	train	train	train	train	train	test
5093	b0184	dnaE	CCACCTGCTCCGGCCACGGT	Rousset	train	test	train	train	train	train	train	train	train	train	train	train	train	train	train	test	train	train	train	train
5111	b1131	purB	TGTAGTCGTGCGGTTCGATC	Rousset	train	train	train	train	train	train	train	test	train	train	test	train	train	train	train	train	train	train	train	train
5113	b0635	mrdA	GTTTGGGTCATAACTAGGCG	Rousset	train	train	train	test	train	train	train	train	train	train	train	train	train	train	train	train	train	train	train	test
5137	b2615	nadK	TATCGGGGTCAAGGTCAGTC	Rousset	train	train	train	train	test	train	train	train	train	train	train	train	train	test	train	train	train	train	train	train
5164	b4040	ubiA	ATAATCATTCACCACACATC	Rousset	train	train	train	train	train	train	train	train	train	test
5169	b3461	rpoH	AGTGAACGGCGAAGGAGACC	Rousset	train	train	train	train	train	test	train	train	train	train	train	train	train	train	train	train	train	train	train	test
5175	b3987	rpoB	GATACCGGATTCATCCAGTT	Rousset	train	train	train	train	train	train	train	train	train	test	train	train	test	train	train	train	train	train	train	train
5195	b1175	minD	GAACTTTGGCGACCCCTTCA	Rousset	train	train	train	train	test	train	train	train	train	train	train	train	train	train	test	train	train	train	train	train
5272	b0420	dxs	TTCACAATGCCTTTGCCAAT	Rousset	train	train	train	train	test	train	train	train	train	train	train	train	train	train	train	train	test	train	train	train
5286	b3235	degS	TAATGGAAGCATCGGTTTGG	Rousset	train	train	train	train	train	train	train	train	train	test	train	train	test	train	train	train	train	train	train	train
5311	b4361	dnaC	CGCCGACATAATATCGGCCA	Rousset	train	train	train	train	train	train	train	train	train	test
5332	b0414	ribD	CGGGTTAGGATCTTGCATCG	Rousset	test	train	train	train	train	train	train	train	train	train	train	train	train	train	train	test	train	train	train	train
5366	b3729	glmS	GCTTTTAGCTCTTCACGCAG	Rousset	train	train	train	train	train	train	train	train	test	train	train	train	train	train	train	train	train	train	test	train
5374	b1274	topA	CATATTGCTGTTTGGTTTTA	Rousset	train	train	train	train	train	train	train	test	train	train	train	train	train	train	train	test	train	train	train	train
5414	b3041	ribB	CTGCGCGAACGGTCGTAATA	Rousset	train	train	train	train	test	train	train	train	train	train	train	train	train	train	train	train	train	train	test	train
5423	b0635	mrdA	GGTTTAACTGTAGACGCGGG	Rousset	train	train	train	train	train	train	train	test	train	train	train	train	train	train	train	train	train	train	train	test
5426	b0420	dxs	CCGGAACCTTCACGCATCGC	Rousset	train	train	train	train	train	train	train	test	train	train	train	train	train	train	train	train	test	train	train	train
5504	b0890	ftsK	GGCTGCTGATATTGTGGCTG	Rousset	train	train	test	train	train	train	train	train	train	train	train	train	train	train	train	train	train	train	test	train
5575	b0890	ftsK	CGAAGGGTTAAAGCTTAGTA	Rousset	train	test	train	train	train	train	train	train	train	train	train	train	train	train	train	train	train	train	test	train
5592	b2926	pgk	CACCAACGATAGCCACCATC	Rousset	train	train	train	train	train	train	test	train	train	train	train	train	train	test	train	train	train	train	train	train
5782	b3177	folP	CTCACGGATGACTTCTGGTT	Rousset	train	train	train	train	train	train	train	test	train	train
5819	b1175	minD	TACTGAGGAGACTTCCGGGT	Rousset	train	train	train	train	train	train	train	test	train	train	train	train	train	train	test	train	train	train	train	train
5832	b3056	cca	GCCGCGCACGTCAGCCTCGC	Rousset	train	train	train	train	train	train	test	train	train	train	train	train	train	train	train	train	train	train	train	test
5855	b0890	ftsK	ATCGGCAACCACCGGCTCAC	Rousset	train	train	train	train	train	test	train	train	train	train	train	train	train	train	train	train	train	train	test	train
5914	b0414	ribD	CGCCAGCACCGTGGCGCTGC	Rousset	train	train	test	train	train	train	train	train	train	train	train	train	train	train	train	test	train	train	train	train
5975	b2942	metK	GCGGAACGGTCCACTTTTGA	Rousset	train	train	train	train	train	train	train	test	train	train	train	train	test	train	train	train	train	train	train	train
5981	b0173	dxr	ACACCACGCCATTTTGCTCA	Rousset	train	test	train	train	train	train	train	train	train	train	train	train	train	train	train	train	train	train	test	train
5996	b3235	degS	ACCGCCAGATTATAGCTGGC	Rousset	train	train	train	train	train	train	train	test	train	train	train	train	test	train	train	train	train	train	train	train
6013	b1085	yceQ	TCAGGCAGTTAGCGGGCTGC	Rousset	train	train	train	train	train	test	train	train	train	train
6051	b4168	tsaE	AGAACACCTGTACCTTGTTG	Rousset	train	train	train	train	train	train	train	train	test	train
6061	b3433	asd	GTCCCATATTCAGCTTACGC	Rousset	train	train	train	train	train	train	test	train	train	train	train	train	test	train	train	train	train	train	train	train
6074	b3783	rho	GGAGGTTGAAACGGCGGATT	Rousset	train	train	train	train	train	train	train	train	test	train	train	train	train	train	train	train	test	train	train	train
6080	b4040	ubiA	ATCCAGAGCTGGGGAACGCC	Rousset	test	train	train	train	train	train	train	train	train	train
6122	b0188	tilS	CACCAACTGATGCAGCAGAA	Rousset	train	train	train	train	train	train	train	train	test	train	train	train	train	test	train	train	train	train	train	train
6191	b4160	psd	TCACGCAGAATACCGTTGCA	Rousset	train	train	test	train	train	train	train	train	train	train
6241	b3018	plsC	TTCCATTATCGAACGACAAT	Rousset	train	test	train	train	train	train	train	train	train	train	train	train	train	train	train	train	train	test	train	train
6254	b2315	folC	CTCAAGCAGTTGTTCTGCCG	Rousset	train	train	train	train	test	train	train	train	train	train	train	train	test	train	train	train	train	train	train	train
6311	b3056	cca	CGCGCAACCAGCGGCCTTGC	Rousset	test	train	train	train	train	train	train	train	train	train	train	train	train	train	train	train	train	train	train	test
6312	b3178	ftsH	ACACCCAGCGCACGACCGCG	Rousset	train	train	train	train	train	train	train	train	train	test	train	train	train	train	train	train	test	train	train	train
6346	b3608	gpsA	CAAAGGTTCCCTGGGGTTAG	Rousset	train	train	train	test	train	train	train	train	train	train	train	train	train	train	train	train	train	train	train	test
6375	b0184	dnaE	TCTTTTAAATACTGGTTGAT	Rousset	train	train	train	train	train	train	test	train	train	train	train	train	train	train	train	test	train	train	train	train
6390	b2153	folE	CCATCAAACTGTCATCAGCC	Rousset	train	train	train	train	train	train	test	train	train	train	test	train	train	train	train	train	train	train	train	train
6407	b0922	mukF	CGAAAGCAACAATTCACAGC	Rousset	train	train	train	train	test	train	train	train	train	train	train	train	train	train	test	train	train	train	train	train
6420	b0890	ftsK	CGCAGGTGGAACATCAACAG	Rousset	train	train	train	train	train	train	train	train	train	test	train	train	train	train	train	train	train	train	test	train
6443	b0408	secD	TGCCCTGGCTGCTAATCACC	Rousset	train	train	train	test	train	train	train	train	train	train	train	train	train	train	train	train	test	train	train	train
6618	b3843	ubiD	AGCACAATCTCCGCACTGGC	Rousset	train	test	train	train	train	train	train	train	train	train	train	train	train	train	train	train	train	train	test	train
6716	b1356	racR	TTCCAGTTTTTGTGATGTTC	Rousset	train	train	train	train	train	train	train	train	test	train
6719	b2926	pgk	GAATGGTTTTCGCATTCTTC	Rousset	train	train	train	train	train	train	train	train	test	train	train	train	train	test	train	train	train	train	train	train
6757	b2315	folC	CAGCGTACCGTACTCGAAAT	Rousset	train	train	train	train	train	train	train	train	train	test	train	train	test	train	train	train	train	train	train	train
6807	b3650	spoT	TACGGTCGGCAAGTTTGATG	Rousset	train	train	train	train	train	train	train	train	test	train	train	train	train	train	train	train	train	train	train	test
6812	b3235	degS	ATGGTCTGCCCGAGGTTGTA	Rousset	test	train	train	train	train	train	train	train	train	train	train	train	test	train	train	train	train	train	train	train
6874	b0408	secD	GTTCAATGTTCTGCATACCC	Rousset	train	train	train	test	train	train	train	train	train	train	train	train	train	train	train	train	test	train	train	train
6894	b2566	era	CAGAGATTGGCACGATATCG	Rousset	train	train	train	train	train	train	train	train	train	test
6895	b1092	fabD	ACGTACCAGTGCGTCACGGA	Rousset	train	train	train	test	train	train	train	train	train	train
6914	b0179	lpxD	AGTGCGGCACTTTTCGCGAA	Rousset	train	train	train	train	train	train	test	train	train	train
6928	b0184	dnaE	CAACGTCGCTTTTATCAAAC	Rousset	train	train	test	train	train	train	train	train	train	train	train	train	train	train	train	test	train	train	train	train
6968	b0408	secD	TCTTTACGAACAGTGGTATA	Rousset	train	train	train	train	train	train	train	train	train	test	train	train	train	train	train	train	test	train	train	train
7009	b2585	pssA	GCGATAGTGCTTAACGATGG	Rousset	train	train	train	train	train	train	test	train	train	train	train	train	train	train	train	train	test	train	train	train
7211	b4143	groL	TTTAGAGTCAGAGCATGGTA	Rousset	train	train	train	train	test	train	train	train	train	train	train	train	train	train	train	train	train	train	train	test
7248	b0408	secD	GCCGACGATTAAGATCAAGT	Rousset	train	train	train	train	train	train	train	train	test	train	train	train	train	train	train	train	test	train	train	train
7260	b1274	topA	ACAAGTCGGGCAGTCAATGC	Rousset	train	train	train	train	train	train	train	train	train	test	train	train	train	train	train	test	train	train	train	train
7270	b0098	secA	CCGGTGCTGGCATGCCCGGC	Rousset	train	train	test	train	train	train	train	train	train	train	train	train	train	test	train	train	train	train	train	train
7293	b2925	fbaA	GTTACCGAAGGACGCTGCGA	Rousset	train	train	train	train	train	train	test	train	train	train
7437	b3463	ftsE	AATATCGTCACCGCTGGCAC	Rousset	train	train	train	train	train	train	train	test	train	train	train	train	train	test	train	train	train	train	train	train
7458	b0646	djlB	TTCAGTTTCCCGCCATGACT	Rousset	train	train	train	train	test	train	train	train	train	train	train	train	train	train	train	train	train	test	train	train
7496	b0414	ribD	ATGAGTGCGTCACAGCACGG	Rousset	train	train	train	train	train	train	train	test	train	train	train	train	train	train	train	test	train	train	train	train
7508	b0409	secF	CACTGCTGCATTCTGATTGG	Rousset	train	train	train	train	train	train	train	train	test	train	train	test	train	train	train	train	train	train	train	train
7602	b0890	ftsK	CGGTAACTCCAGACCTACAT	Rousset	train	train	train	train	train	train	train	train	train	test	train	train	train	train	train	train	train	train	test	train
7651	b1175	minD	AACAGCAGGTGCTCTTTAAT	Rousset	train	train	train	train	test	train	train	train	train	train	train	train	train	train	test	train	train	train	train	train
7668	b0954	fabA	ATCAGAAGGCAGACGTATCC	Rousset	train	train	train	test	train	train	train	train	train	train
7867	b3461	rpoH	CACCCACTTCCGGGTTGAAA	Rousset	train	train	train	test	train	train	train	train	train	train	train	train	train	train	train	train	train	train	train	test
7885	b0657	lnt	CTGGAGTGGACGGCGGTTAA	Rousset	train	train	train	train	train	test	train	train	train	train	train	train	train	train	train	train	train	train	test	train
7924	b0890	ftsK	TTTTTTCAGCACCGGATGCT	Rousset	train	train	train	train	test	train	train	train	train	train	train	train	train	train	train	train	train	train	test	train
7972	b1740	nadE	ACGCCGAGTGCCACTTCATC	Rousset	train	train	train	train	test	train	train	train	train	train	train	test	train	train	train	train	train	train	train	train
8007	b3463	ftsE	TATCCAGCGCCGCCGACACC	Rousset	train	train	train	train	train	train	train	train	test	train	train	train	train	test	train	train	train	train	train	train
8072	b3634	coaD	CCAGTGCCACACGCTCTTCC	Rousset	train	train	train	train	train	train	train	train	test	train
8100	b1277	ribA	TTCGACTTTTTTCGGGTTAT	Rousset	train	test	train	train	train	train	train	train	train	train
8114	b3462	ftsX	GTTACCGATGACGAGGAACA	Rousset	train	train	train	train	train	test	train	train	train	train
8141	b0657	lnt	CAGTTGCCGGTACGTGCGTA	Rousset	train	train	test	train	train	train	train	train	train	train	train	train	train	train	train	train	train	train	test	train
8167	b3019	parC	GGAACACCAGCCATTCGGAG	Rousset	train	train	train	train	train	train	train	test	train	train	train	train	train	train	train	train	train	train	test	train
8189	b3056	cca	GCAACGTTGTTCCTTCCAGC	Rousset	train	train	test	train	train	train	train	train	train	train	train	train	train	train	train	train	train	train	train	test
8441	b0890	ftsK	TCTACCGGCTCCACTTCGCT	Rousset	train	train	train	train	train	train	train	train	train	test	train	train	train	train	train	train	train	train	test	train
8444	b3462	ftsX	TCCCCTGGAAATCGAGTTTC	Rousset	train	train	test	train	train	train	train	train	train	train
8493	b3552	yiaD	CAACGGAATCCGCACGTTGC	Rousset	train	train	train	train	train	test	train	train	train	train
8513	b0098	secA	ATTTCTTCCAGCGACTGTGG	Rousset	train	train	train	test	train	train	train	train	train	train	train	train	train	test	train	train	train	train	train	train
8631	b3729	glmS	CATCAGGCTGTTACGACGCA	Rousset	train	train	train	train	train	train	train	train	test	train	train	train	train	train	train	train	train	train	test	train
8650	b2568	lepB	ATCATGAAGTATTGTCCCGG	Rousset	train	train	train	train	train	train	train	train	test	train	train	test	train	train	train	train	train	train	train	train
8777	b2926	pgk	TTCGGTAGGACGACCCAGGT	Rousset	train	train	test	train	train	train	train	train	train	train	train	train	train	test	train	train	train	train	train	train
8785	b0270	yagG	TGGCCCCCCACAGCAGGAAC	Rousset	train	train	train	train	test	train	train	train	train	train	train	train	train	train	train	train	train	train	test	train
8829	b2472	dapE	TGTTGTGTCAGCTCAATAAC	Rousset	train	train	train	train	train	train	train	test	train	train	train	train	train	train	test	train	train	train	train	train
8900	b0184	dnaE	ATCCCTGATTGCAACGGACC	Rousset	train	train	train	train	train	train	train	test	train	train	train	train	train	train	train	test	train	train	train	train
8965	b0417	thiL	CAGCGTCAGCCAGGCCGGAT	Rousset	train	train	train	train	train	train	test	train	train	train	train	train	train	train	train	train	train	test	train	train
9044	b3019	parC	GCCCATCTGCGACAGCACAA	Rousset	train	train	train	train	test	train	train	train	train	train	train	train	train	train	train	train	train	train	test	train
9061	b1740	nadE	CGTTTGTTGAGACGATACAG	Rousset	train	train	train	train	train	train	test	train	train	train	train	test	train	train	train	train	train	train	train	train
9103	b0408	secD	TGGAAGTGGAGTCGGTGATA	Rousset	test	train	train	train	train	train	train	train	train	train	train	train	train	train	train	train	test	train	train	train
9257	b2017	yefM	GATTGAGTCCATCAATCTCC	Rousset	train	train	train	train	train	train	train	train	train	test	train	train	train	train	train	train	train	train	test	train
9259	b0421	ispA	GATGTCATCCTGAACCTGGA	Rousset	train	train	train	train	test	train	train	train	train	train	train	test	train	train	train	train	train	train	train	train
9276	b0168	map	TTTTTACCCGCGTTGACCAT	Rousset	train	train	train	train	train	test	train	train	train	train	train	train	train	train	train	train	train	train	train	test
9286	b0176	rseP	AAAGGTCACCCACTGCGTTA	Rousset	train	train	train	train	train	train	train	train	train	test	test	train	train	train	train	train	train	train	train	train
9294	b3471	yhhQ	AAGATAATGCGTCGGGCCAG	Rousset	test	train	train	train	train	train	train	train	train	train
9300	b3974	coaA	AAGTTCAGCAAACGTGACAA	Rousset	train	train	train	train	train	train	train	train	train	test	train	train	train	train	train	train	test	train	train	train
9310	b3973	birA	GCTCTCCGATACGATCAAGA	Rousset	train	train	test	train	train	train	train	train	train	train
9355	b0417	thiL	GCCCAGCGCAGCGCCTGTTC	Rousset	train	train	train	train	train	test	train	train	train	train	train	train	train	train	train	train	train	test	train	train
9473	b3064	tsaD	TTCGACAGTAACGGCCCGCC	Rousset	train	train	test	train	train	train	train	train	train	train	train	train	test	train	train	train	train	train	train	train
9498	b1740	nadE	GCAGCTCATTAATCGCCATC	Rousset	train	train	train	train	train	test	train	train	train	train	train	test	train	train	train	train	train	train	train	train
9506	b3146	rsmI	GCGTCGGTACAATGTAAAGC	Rousset	train	train	train	train	train	train	train	test	train	train
9528	b0890	ftsK	TAGTTAGTCAAACGGCGGTG	Rousset	train	train	train	train	test	train	train	train	train	train	train	train	train	train	train	train	train	train	test	train
9605	b2472	dapE	GGCACTGGCTTCTTCATCAG	Rousset	train	train	train	train	train	train	train	train	train	test	train	train	train	train	test	train	train	train	train	train
9607	b2234	nrdA	CCAGCTCTTCCAGTTCATCC	Rousset	test	train	train	train	train	train	train	train	train	train	train	train	train	train	train	train	train	test	train	train
9618	b1175	minD	TTCCGGGTTGGTGGTAATAA	Rousset	train	train	train	train	train	test	train	train	train	train	train	train	train	train	test	train	train	train	train	train
9722	b0634	mrdB	ATGCCAGTGTTCTTCAACGA	Rousset	train	train	train	train	train	train	test	train	train	train
9747	b3608	gpsA	CGACATTTCAGCCAGCCCAC	Rousset	train	train	train	train	train	train	train	test	train	train	train	train	train	train	train	train	train	train	train	test
9783	b0408	secD	CATACCCAGGGTTGGGCCAA	Rousset	train	train	train	test	train	train	train	train	train	train	train	train	train	train	train	train	test	train	train	train
9882	b0635	mrdA	TCTGGTAGATAGTGCGGTTG	Rousset	train	train	test	train	train	train	train	train	train	train	train	train	train	train	train	train	train	train	train	test
9922	b3235	degS	AATTTTAAGTACCGCCAGAT	Rousset	train	train	train	test	train	train	train	train	train	train	train	train	test	train	train	train	train	train	train	train
9966	b0168	map	GCAGCACCTGCGGTTCTTCA	Rousset	train	train	train	train	train	train	test	train	train	train	train	train	train	train	train	train	train	train	train	test
9969	b3177	folP	GGAGCTTCCTGCATGGTTTT	Rousset	train	train	test	train	train	train	train	train	train	train
9987	b4226	ppa	TCTTTGCTCAGCTTGCTGTG	Rousset	train	train	train	train	test	train	train	train	train	train
10053	b3463	ftsE	GCCGCTAAACCAGATTTTCC	Rousset	train	train	train	train	train	train	train	train	test	train	train	train	train	test	train	train	train	train	train	train
10054	b3235	degS	CCTGGGTAATGGTCTGCCCG	Rousset	train	train	train	train	test	train	train	train	train	train	train	train	test	train	train	train	train	train	train	train
10056	b4143	groL	GTTACGGCCTTTTGGACCGA	Rousset	train	train	train	train	test	train	train	train	train	train	train	train	train	train	train	train	train	train	train	test
10059	b0188	tilS	GCGGATAATCGCCGCGCGGC	Rousset	train	train	test	train	train	train	train	train	train	train	train	train	train	test	train	train	train	train	train	train
10091	b2614	grpE	ACCTGCTCAGCAGAAGCTTC	Rousset	train	train	train	test	train	train	train	train	train	train
10121	b0154	hemL	GGAACCGACATAATCGATAT	Rousset	train	test	train	train	train	train	train	train	train	train	train	train	train	train	train	train	test	train	train	train
10290	b3056	cca	TCCATACCCGTTCAGGCGTC	Rousset	train	train	test	train	train	train	train	train	train	train	train	train	train	train	train	train	train	train	train	test
10298	b1779	gapA	TGATGTTCTGGGAAGCGCCG	Rousset	train	train	train	train	train	train	train	train	train	test	train	train	train	train	test	train	train	train	train	train
10299	b3461	rpoH	CTCTGCTTTGATCCAGTGAA	Rousset	train	train	train	train	test	train	train	train	train	train	train	train	train	train	train	train	train	train	train	test
10307	b1211	prfA	CACTCCCCAGCAGGTTACGA	Rousset	train	train	train	test	train	train	train	train	train	train	train	train	train	train	train	test	train	train	train	train
10406	b2925	fbaA	CACCATAATGTTCAGCCATC	Rousset	train	train	test	train	train	train	train	train	train	train
10441	b1131	purB	GCTGCAATACCGCGTTGGAA	Rousset	train	train	train	train	train	train	test	train	train	train	test	train	train	train	train	train	train	train	train	train
10477	b4143	groL	CAGCAGCGGTTTGCCTGCTT	Rousset	train	train	train	train	train	test	train	train	train	train	train	train	train	train	train	train	train	train	train	test
10498	b3974	coaA	CGTTCTTTCAGAACCTGATT	Rousset	train	train	train	train	train	train	train	train	test	train	train	train	train	train	train	train	test	train	train	train
10527	b0635	mrdA	CTGGCAGTTGCCACCAGCCT	Rousset	train	train	train	train	train	train	train	train	test	train	train	train	train	train	train	train	train	train	train	test
10596	b2614	grpE	GATGCACATTCGGGTCCAGT	Rousset	train	train	train	train	train	train	test	train	train	train
10655	b0408	secD	TTTAACACGGCAATTCCCTT	Rousset	test	train	train	train	train	train	train	train	train	train	train	train	train	train	train	train	test	train	train	train
10664	b1069	murJ	CACCATGATCACCCACGGTG	Rousset	train	train	train	train	train	train	train	train	test	train	test	train	train	train	train	train	train	train	train	train
10708	b0176	rseP	ATTTTGACATAACCGCCCAA	Rousset	train	train	train	test	train	train	train	train	train	train	test	train	train	train	train	train	train	train	train	train
10958	b3462	ftsX	TGCAGATAAACAGTGATTTG	Rousset	train	train	train	test	train	train	train	train	train	train
10959	b0890	ftsK	GGTTGCGGCTGTTGGTACAA	Rousset	train	train	train	test	train	train	train	train	train	train	train	train	train	train	train	train	train	train	test	train
10965	b4041	plsB	TCGATTTCCAGCGGCTCTAA	Rousset	train	train	train	train	train	train	train	test	train	train	train	train	train	train	train	train	train	train	train	test
10995	b1069	murJ	CGCCAGTGCAGCGAAGTACG	Rousset	train	train	train	train	train	train	train	train	train	test	test	train	train	train	train	train	train	train	train	train
11089	b2017	yefM	CGATTGAGTCCATCAATCTC	Rousset	train	train	train	train	test	train	train	train	train	train	train	train	train	train	train	train	train	train	test	train
11125	b3187	ispB	GATGAGTGCTTCTCGCCAAG	Rousset	train	train	train	train	test	train	train	train	train	train	train	test	train	train	train	train	train	train	train	train
11144	b2472	dapE	TGCCCAAAAATTCTGCGTAT	Rousset	train	train	train	train	train	train	test	train	train	train	train	train	train	train	test	train	train	train	train	train
11288	b4084	alsK	AGAGTCTCGCGTGGGAAGGC	Rousset	train	train	train	train	train	train	train	train	test	train	train	train	train	train	train	train	test	train	train	train
11342	b3056	cca	GTTTGCGGATGCAGAAACAC	Rousset	train	train	train	train	train	test	train	train	train	train	train	train	train	train	train	train	train	train	train	test
11434	b4084	alsK	GATCGCGCAATGGGTAATTT	Rousset	train	train	train	train	train	test	train	train	train	train	train	train	train	train	train	train	test	train	train	train
11564	b0166	dapD	GGTCGCCCAGGTATCAACCA	Rousset	train	train	train	test	train	train	train	train	train	train	train	train	train	train	test	train	train	train	train	train
11738	b2411	ligA	TTCACCCGCTATCACCAGAT	Rousset	train	train	train	train	train	train	train	train	test	train	train	train	train	train	train	train	train	train	train	test
12005	b0369	hemB	CTCCAGCAGGTTTAACCATC	Rousset	train	train	train	train	test	train	train	train	train	train	train	train	train	train	train	train	train	train	train	test
12213	b3974	coaA	TTAATAGCGCCTGCAATACA	Rousset	train	train	train	train	train	test	train	train	train	train	train	train	train	train	train	train	test	train	train	train
12445	b1084	rne	TCAGCGAACTCTTCTTCAGA	Rousset	test	train	train	train	train	train	train	train	train	train	train	train	train	train	train	train	train	train	test	train
12596	b0409	secF	CTTCACTGCTGCATTCTGAT	Rousset	train	train	test	train	train	train	train	train	train	train	train	test	train	train	train	train	train	train	train	train
12619	b3974	coaA	CATGATTAGCACTTTTCGTC	Rousset	train	train	test	train	train	train	train	train	train	train	train	train	train	train	train	train	test	train	train	train
12696	b3532	bcsB	TCCACCGAACCGCCCGGCAT	Rousset	train	train	test	train	train	train	train	train	train	train	test	train	train	train	train	train	train	train	train	train
12708	b3552	yiaD	GGCATGAAAGGGATTACAGC	Rousset	train	train	train	train	train	train	train	train	train	test
12745	b4160	psd	TCACTTTACCCGGTGCAAAC	Rousset	train	test	train	train	train	train	train	train	train	train
12748	b3532	bcsB	AGTTTGACGTAAGGATTCTG	Rousset	train	train	train	test	train	train	train	train	train	train	test	train	train	train	train	train	train	train	train	train
12766	b0417	thiL	ATCTTTATGGCGTGGCAAAA	Rousset	train	train	train	train	train	train	train	train	train	test	train	train	train	train	train	train	train	test	train	train
12878	b3463	ftsE	CACCGCCCGAAAGCTGAATA	Rousset	train	train	train	train	train	train	test	train	train	train	train	train	train	test	train	train	train	train	train	train
13032	b1210	hemA	CTGGCTGCGATACTCGCGAA	Rousset	train	train	train	train	train	train	train	train	train	test	train	train	train	train	train	test	train	train	train	train
13203	b3783	rho	GCCGCACCAAAGAAGCGTTT	Rousset	train	train	train	train	test	train	train	train	train	train	train	train	train	train	train	train	test	train	train	train
13238	b3532	bcsB	CCACGAGGCGACAATGGCAG	Rousset	train	train	test	train	train	train	train	train	train	train	test	train	train	train	train	train	train	train	train	train
13366	b2926	pgk	GCCGCCGCCAGTGGAGATGT	Rousset	train	train	train	train	train	train	train	train	test	train	train	train	train	test	train	train	train	train	train	train
13474	b0098	secA	TACGCTGTACACGTTCTTCA	Rousset	train	train	train	test	train	train	train	train	train	train	train	train	train	test	train	train	train	train	train	train
13719	b3730	glmU	GCATCTTCCACAACGGTATA	Rousset	train	train	train	train	train	train	train	train	test	train	train	train	train	train	test	train	train	train	train	train
13742	b3308	rplE	AAGACTTAGCGGACAGGCCA	Rousset	test	train	train	train	train	train	train	train	train	train
14059	b0054	lptD	CTTTGAATTGCGGCATTACG	Rousset	train	train	train	train	train	test	train	train	train	train	train	train	train	train	train	train	train	test	train	train
14122	b0684	fldA	TGCTGCTTTTTGCAATGTCA	Rousset	train	test	train	train	train	train	train	train	train	train
14137	b3433	asd	CCACAGCAGCTGGTCGCCCA	Rousset	train	train	test	train	train	train	train	train	train	train	train	train	test	train	train	train	train	train	train	train
14191	b0646	djlB	AACGATTTTCTGCATCAAGG	Rousset	train	train	test	train	train	train	train	train	train	train	train	train	train	train	train	train	train	test	train	train
14243	b3933	ftsN	TGGGCGCACGCACTCCCGGC	Rousset	test	train	train	train	train	train	train	train	train	train	train	train	train	train	test	train	train	train	train	train
14286	b0156	erpA	CGCAGGTGCTTTTCGCGTTC	Rousset	train	train	train	train	test	train	train	train	train	train	train	test	train	train	train	train	train	train	train	train
14497	b3433	asd	CACCACCGCCGGAAGCGGCC	Rousset	train	train	train	train	train	train	train	train	train	test	train	train	test	train	train	train	train	train	train	train
14536	b4041	plsB	GATCCAGCAAACGCCCCGTA	Rousset	train	test	train	train	train	train	train	train	train	train	train	train	train	train	train	train	train	train	train	test
14600	b0409	secF	TGGTCAGGTCAATCTCGATA	Rousset	train	train	train	train	train	train	train	train	test	train	train	test	train	train	train	train	train	train	train	train
14662	b0126	can	AAGGGTTTCGCGGTTGGTGG	Rousset	train	train	train	train	test	train	train	train	train	train
14839	b4084	alsK	AGAGTTGCAGGTTAACGTCG	Rousset	train	train	train	train	train	test	train	train	train	train	train	train	train	train	train	train	test	train	train	train
14880	b3066	dnaG	CGGCGAGTTCAGGTATTTGG	Rousset	train	train	test	train	train	train	train	train	train	train	train	train	train	train	train	train	train	test	train	train
14967	b2315	folC	GCGACATCAAAAATAACGCG	Rousset	train	train	test	train	train	train	train	train	train	train	train	train	test	train	train	train	train	train	train	train
15493	b1175	minD	CGCCGACGAGTTTGATGCGC	Rousset	train	train	train	train	train	test	train	train	train	train	train	train	train	train	test	train	train	train	train	train
15576	b3532	bcsB	TCGCCTGCGTCATGAAAGAG	Rousset	test	train	train	train	train	train	train	train	train	train	test	train	train	train	train	train	train	train	train	train
15683	b0270	yagG	CGAGCCCGGCTGCACCTCAA	Rousset	train	train	train	train	test	train	train	train	train	train	train	train	train	train	train	train	train	train	test	train
15897	b3532	bcsB	AAGACAATGGCATTGCGATC	Rousset	train	train	train	test	train	train	train	train	train	train	test	train	train	train	train	train	train	train	train	train
15927	b2614	grpE	TCAACCATCGCAGACATATC	Rousset	train	train	train	train	train	train	train	train	test	train
15968	b3235	degS	ACTACAGGGATCACCGAACC	Rousset	train	train	train	test	train	train	train	train	train	train	train	train	test	train	train	train	train	train	train	train
16255	b3433	asd	CCAGTGGTTCCGCCAAAAGA	Rousset	test	train	train	train	train	train	train	train	train	train	train	train	test	train	train	train	train	train	train	train
16354	b2235	nrdB	TCGGCAATTTCCGCCATCTC	Rousset	train	train	train	train	train	train	train	train	test	train	train	train	test	train	train	train	train	train	train	train
16663	b0184	dnaE	AGACCGGAGTTTATATCTGG	Rousset	train	train	train	train	train	train	test	train	train	train	train	train	train	train	train	test	train	train	train	train
16706	b3282	tsaC	AAACGCCCCCCCGTTTCACC	Rousset	train	train	test	train	train	train	train	train	train	train	train	test	train	train	train	train	train	train	train	train
16776	b3966	btuB	GTATCGAGCAACGGTGAACC	Rousset	train	train	train	train	train	train	test	train	train	train	train	train	train	train	test	train	train	train	train	train
16849	b1069	murJ	CGCCATCCAGCCGGGTTGCG	Rousset	train	train	train	train	test	train	train	train	train	train	test	train	train	train	train	train	train	train	train	train
17024	b2585	pssA	CCAGCTCAAGTTGCGGATCG	Rousset	train	train	train	train	train	train	train	train	train	test	train	train	train	train	train	train	test	train	train	train
17159	b3041	ribB	CACCTGCCTGAGCGCGAAGT	Rousset	train	train	train	train	train	train	train	train	train	test	train	train	train	train	train	train	train	train	test	train
17182	b0031	dapB	GGTTCAGCGTACCTTCCGGA	Rousset	test	train	train	train	train	train	train	train	train	train	train	train	train	train	train	train	train	train	train	test
17195	b1714	pheS	CACGCAGGGTCGTCATCTGA	Rousset	train	train	train	test	train	train	train	train	train	train	test	train	train	train	train	train	train	train	train	train
17490	b0475	hemH	TCTACGGCGCTTTCCAGTGA	Rousset	train	train	train	train	train	train	train	train	test	train	train	train	train	train	train	test	train	train	train	train
17500	b3650	spoT	TTGATTACGCGATAACGGTT	Rousset	train	train	test	train	train	train	train	train	train	train	train	train	train	train	train	train	train	train	train	test
17516	b3398	igaA	ATTCGATAAGGCTTTCTGAA	Rousset	train	train	train	train	train	test	train	train	train	train	train	train	train	train	train	train	test	train	train	train
17577	b3463	ftsE	CATGCAAGTGACCATCGCTC	Rousset	train	train	train	train	train	train	train	train	train	test	train	train	train	test	train	train	train	train	train	train
17669	b4043	lexA	ATGTTCTTCAGCCGCGTTTG	Rousset	train	train	train	train	train	test	train	train	train	train	train	train	train	train	train	train	train	train	train	test
17768	b0091	murC	AGCCCGCCGTTAACGAAGGT	Rousset	train	train	train	train	train	train	train	train	test	train	train	test	train	train	train	train	train	train	train	train
17914	b3113	tdcF	GGTGGCAAAATCATTCAGAT	Rousset	train	train	train	train	train	train	train	train	train	test	train	train	test	train	train	train	train	train	train	train
17953	b3056	cca	CGGCAATACGAAAACCGAGG	Rousset	train	train	train	train	train	test	train	train	train	train	train	train	train	train	train	train	train	train	train	test
18047	b3850	hemG	TAGAAGCACCAATGACCACA	Rousset	train	train	train	train	test	train	train	train	train	train
18098	b3608	gpsA	TGGCGAGATCGCTTTCAAGA	Rousset	train	train	train	train	train	test	train	train	train	train	train	train	train	train	train	train	train	train	train	test
18207	b1713	pheT	CGCGCGCCTGAGGCACCACG	Rousset	train	train	train	train	train	train	test	train	train	train	test	train	train	train	train	train	train	train	train	train
18244	b3532	bcsB	GTTTCCATCTGTGCTTCGTT	Rousset	train	train	test	train	train	train	train	train	train	train	test	train	train	train	train	train	train	train	train	train
18769	b2783	mazE	CTCCCCAGTCGATATTCTCG	Rousset	train	train	train	train	train	train	train	train	test	train
18850	b3532	bcsB	GTAATACTTCGAGAAGTCGA	Rousset	train	train	train	train	train	train	train	train	train	test	test	train	train	train	train	train	train	train	train	train
18875	b3863	polA	CCACCCGGCGTTTTCTTCAG	Rousset	train	train	train	train	train	train	train	test	train	train	train	train	train	train	train	train	train	train	train	test
18917	b3783	rho	TAGCGTTCACCTTCTTTCGG	Rousset	train	train	train	train	train	train	train	test	train	train	train	train	train	train	train	train	test	train	train	train
18992	b0031	dapB	CAGGCACACGTTCACCGGTG	Rousset	train	train	train	train	train	test	train	train	train	train	train	train	train	train	train	train	train	train	train	test
19213	b1085	yceQ	TTGCAGTCCTTACCGGTAGA	Rousset	train	train	train	train	train	train	train	test	train	train
19373	b3463	ftsE	CCACGTTATCGTAGACAGTA	Rousset	train	train	test	train	train	train	train	train	train	train	train	train	train	test	train	train	train	train	train	train
19717	b1215	kdsA	GATCGCGGCATTGCAGTGCG	Rousset	train	train	test	train	train	train	train	train	train	train	train	train	train	test	train	train	train	train	train	train
19776	b3113	tdcF	TCACCGGTCTGTGGGCAAAC	Rousset	train	train	train	train	train	train	train	train	test	train	train	train	test	train	train	train	train	train	train	train
19934	b0166	dapD	CAATTATCTTCAATGATGGT	Rousset	train	train	train	train	train	train	train	train	train	test	train	train	train	train	test	train	train	train	train	train
19975	b0168	map	ACCGACGATAAACATTTTCG	Rousset	train	train	train	train	train	test	train	train	train	train	train	train	train	train	train	train	train	train	train	test
20126	b4043	lexA	AGATGTTCTTCAGCCGCGTT	Rousset	train	train	train	train	train	train	train	train	train	test	train	train	train	train	train	train	train	train	train	test
20297	b3850	hemG	TTCTTCAATGCGGTGCACAT	Rousset	train	train	train	train	train	train	train	train	train	test
20391	b3463	ftsE	CCATCAGTAGATGGTGATCC	Rousset	train	train	train	train	train	train	train	train	test	train	train	train	train	test	train	train	train	train	train	train
20395	b3471	yhhQ	TGTTCAGCCATAAAGGCATC	Rousset	train	train	train	test	train	train	train	train	train	train
20481	b3461	rpoH	ACCAGGCGCACACCCACTTC	Rousset	train	train	train	test	train	train	train	train	train	train	train	train	train	train	train	train	train	train	train	test
20497	b3056	cca	GAAAATCGCGGCCTACCTGC	Rousset	train	train	train	train	train	test	train	train	train	train	train	train	train	train	train	train	train	train	train	test
20679	b3608	gpsA	ACTTCACCAAAGACATGGCT	Rousset	train	train	train	train	train	train	train	test	train	train	train	train	train	train	train	train	train	train	train	test
20699	b2472	dapE	CACGAATGGTGGGTTCAAAC	Rousset	train	train	train	train	train	train	train	train	test	train	train	train	train	train	test	train	train	train	train	train
20778	b0126	can	GGTTGGCGTGTTTCAGCTTG	Rousset	test	train	train	train	train	train	train	train	train	train
21126	b3966	btuB	AATACGCCAGTTCACCCCAG	Rousset	test	train	train	train	train	train	train	train	train	train	train	train	train	train	test	train	train	train	train	train
21142	b3608	gpsA	GTATCGGGAAAAGGCACATC	Rousset	train	train	train	train	train	train	train	test	train	train	train	train	train	train	train	train	train	train	train	test
21236	b2153	folE	CTTCATTTTGTTTTCAATGA	Rousset	train	train	train	train	train	train	train	train	test	train	test	train	train	train	train	train	train	train	train	train
21294	b4226	ppa	ATTCTTTGCGCGCTCGAAGG	Rousset	train	train	test	train	train	train	train	train	train	train
21324	b0154	hemL	CCAACGTGGTTAACGACCAG	Rousset	train	train	train	train	train	test	train	train	train	train	train	train	train	train	train	train	test	train	train	train
21423	b2585	pssA	GGGGTTGTGATTACAGGATG	Rousset	train	train	train	train	train	train	test	train	train	train	train	train	train	train	train	train	test	train	train	train
21735	b0417	thiL	AGCCACGCTTCGTCTACGTC	Rousset	train	train	train	train	train	train	train	test	train	train	train	train	train	train	train	train	train	test	train	train
22197	b3552	yiaD	GCTGGGAGAGACGCATGTTC	Rousset	train	test	train	train	train	train	train	train	train	train
22335	b1274	topA	ACTCGCGGAAATTTTCTTCA	Rousset	train	train	train	train	train	test	train	train	train	train	train	train	train	train	train	test	train	train	train	train
22343	b0270	yagG	CTACCAGCAGCCCCATCAGC	Rousset	test	train	train	train	train	train	train	train	train	train	train	train	train	train	train	train	train	train	test	train
22348	b0194	proS	CGCACCAGCAGCGCAACCTG	Rousset	train	test	train	train	train	train	train	train	train	train	train	train	train	train	train	test	train	train	train	train
22361	b0031	dapB	CATACGGCTGGACGCCTTAT	Rousset	train	train	train	train	test	train	train	train	train	train	train	train	train	train	train	train	train	train	train	test
22538	b2573	rpoE	ATGGCATCCACATCACTGGA	Rousset	train	train	train	train	train	train	train	test	train	train	test	train	train	train	train	train	train	train	train	train
22552	b0409	secF	TTTCGTAAGGCGTACCGCGA	Rousset	train	train	train	train	train	test	train	train	train	train	train	test	train	train	train	train	train	train	train	train
22983	b3608	gpsA	ACGCGACTGGTTGTCGGTAC	Rousset	train	train	train	test	train	train	train	train	train	train	train	train	train	train	train	train	train	train	train	test
23278	b0583	entD	CTAATGCCGTAGTCCCACAG	Rousset	train	train	train	train	train	train	train	test	train	train
23814	b3863	polA	AGTACCTCTTCCGACGTTGA	Rousset	train	train	train	train	train	test	train	train	train	train	train	train	train	train	train	train	train	train	train	test
24118	b0270	yagG	GCAAAGCGAGCCGAACATGG	Rousset	train	train	train	train	train	train	test	train	train	train	train	train	train	train	train	train	train	train	test	train
24267	b1145	ymfK	TTCTATCAACCTTTTGAAGG	Rousset	train	test	train	train	train	train	train	train	train	train
24457	b3113	tdcF	CATAAGGGCCGATTGCGCCT	Rousset	train	train	train	train	train	test	train	train	train	train	train	train	test	train	train	train	train	train	train	train
25205	b3863	polA	ACCGGAATGTTTTGCAGGTT	Rousset	train	train	train	train	train	train	test	train	train	train	train	train	train	train	train	train	train	train	train	test
25381	b3113	tdcF	CGCGACCTGCACACAGCTCC	Rousset	train	train	train	train	test	train	train	train	train	train	train	train	test	train	train	train	train	train	train	train
25524	b3532	bcsB	GCAGTTGGTTATAGAGTACC	Rousset	train	train	train	train	train	test	train	train	train	train	test	train	train	train	train	train	train	train	train	train
25586	b3532	bcsB	TGCTCAGGTTGAAGGATTGC	Rousset	train	train	train	train	train	train	train	train	train	test	test	train	train	train	train	train	train	train	train	train
25838	b3974	coaA	CCAGCAATACTGATAATGTA	Rousset	train	train	train	test	train	train	train	train	train	train	train	train	train	train	train	train	test	train	train	train
25864	b4041	plsB	AACGGTAGAGTCCGTGGAGT	Rousset	train	train	train	train	train	train	train	test	train	train	train	train	train	train	train	train	train	train	train	test
26257	b3146	rsmI	TAATACCTCTAACGCACGCT	Rousset	train	train	train	train	train	train	train	train	test	train
26653	b0417	thiL	TTCGCGACATCTTTATGGCG	Rousset	train	train	test	train	train	train	train	train	train	train	train	train	train	train	train	train	train	test	train	train
26684	b3804	hemD	CAACGACCATCGTCACCTCG	Rousset	train	test	train	train	train	train	train	train	train	train
26793	b3966	btuB	AATACGCGTCATAATTGGTA	Rousset	train	train	train	train	train	test	train	train	train	train	train	train	train	train	test	train	train	train	train	train
26858	b2533	suhB	CGGTGATGATGGTGTGCTGT	Rousset	train	train	train	train	train	train	train	train	test	train	train	train	train	train	train	train	train	train	test	train
26943	b0470	dnaX	AGCGCTTTTTTCAGCGCCTT	Rousset	train	train	train	train	train	test	train	train	train	train	train	train	train	train	train	test	train	train	train	train
27258	b2559	tadA	TTCCTTCCGTAATTTCCACT	Rousset	train	train	train	train	test	train	train	train	train	train
27323	b1807	tsaB	CCAGAGCGTTAATATCAGTC	Rousset	train	train	train	train	test	train	train	train	train	train	train	test	train	train	train	train	train	train	train	train
27351	b3113	tdcF	CGATCGCTTTGACGTTTTCG	Rousset	train	test	train	train	train	train	train	train	train	train	train	train	test	train	train	train	train	train	train	train
27451	b3146	rsmI	TTCGTAACAGAAACGGTCAG	Rousset	train	train	train	train	train	train	train	test	train	train
27718	b3462	ftsX	TAAACAGTGATTTGCGGTGA	Rousset	train	train	test	train	train	train	train	train	train	train
27851	b0657	lnt	AAACTCGGTCACTTGCCAGA	Rousset	train	train	train	train	test	train	train	train	train	train	train	train	train	train	train	train	train	train	test	train
28015	b0890	ftsK	GCGTCTGTTTGCCGCCCCAT	Rousset	train	train	train	train	train	train	train	train	test	train	train	train	train	train	train	train	train	train	test	train
28168	b3113	tdcF	CACATCAGCCGGGATCTCAC	Rousset	train	train	train	train	test	train	train	train	train	train	train	train	test	train	train	train	train	train	train	train
28442	b3552	yiaD	CTTCGCGTTCGCCGGTGTAA	Rousset	train	test	train	train	train	train	train	train	train	train
28480	b0646	djlB	AAAAACATTCCCCTTCGCAA	Rousset	train	train	train	train	train	train	train	train	test	train	train	train	train	train	train	train	train	test	train	train
28991	b3532	bcsB	TCTTCAATTACTCGTTATCC	Rousset	test	train	train	train	train	train	train	train	train	train	test	train	train	train	train	train	train	train	train	train
29090	b0188	tilS	AAACGCGCCCAAACGTAAAC	Rousset	train	train	train	train	train	train	train	train	test	train	train	train	train	test	train	train	train	train	train	train
29293	b4262	lptG	CTTTCGCCCATAAGCCTTGC	Rousset	train	train	train	train	train	train	test	train	train	train	train	train	test	train	train	train	train	train	train	train
29316	b3066	dnaG	CCGACCGCGTTTATCGCGAA	Rousset	train	train	train	train	test	train	train	train	train	train	train	train	train	train	train	train	train	test	train	train
29477	b3056	cca	CCCAATACTCATTCAGGCTT	Rousset	test	train	train	train	train	train	train	train	train	train	train	train	train	train	train	train	train	train	train	test
29536	b0890	ftsK	TTTTCACGCCAGATGCCAGC	Rousset	train	train	train	train	train	train	train	test	train	train	train	train	train	train	train	train	train	train	test	train
29631	b0646	djlB	TAAGGCGCATCTTCATTATC	Rousset	train	train	test	train	train	train	train	train	train	train	train	train	train	train	train	train	train	test	train	train
29667	b2315	folC	TACCGTACTCGAAATAGGTC	Rousset	train	train	train	train	train	train	train	test	train	train	train	train	test	train	train	train	train	train	train	train
29715	b2610	ffh	TTAGCGACCAGGGAAGCCTG	Rousset	train	train	train	train	train	train	train	train	test	train	train	test	train	train	train	train	train	train	train	train
30274	b0890	ftsK	CGTATCTGCCAACCACGCAC	Rousset	train	train	test	train	train	train	train	train	train	train	train	train	train	train	train	train	train	train	test	train
30297	b0583	entD	TCTTCTATATCAATGCCAAT	Rousset	test	train	train	train	train	train	train	train	train	train
30309	b4143	groL	ACCGATCTCTTCAGAGATCA	Rousset	train	train	train	train	train	train	test	train	train	train	train	train	train	train	train	train	train	train	train	test
30674	b3805	hemC	ACCGCACCTTGTCCTACCGC	Rousset	train	train	train	train	train	train	train	test	train	train	train	train	train	train	train	train	train	train	train	test
31109	b3783	rho	GCGCCGTCGCGATAATGGTC	Rousset	train	train	train	train	train	test	train	train	train	train	train	train	train	train	train	train	test	train	train	train
31213	b0156	erpA	AAAGGAAGAACCGCAACCGC	Rousset	train	test	train	train	train	train	train	train	train	train	train	test	train	train	train	train	train	train	train	train
31323	b0417	thiL	CCCTGTAAAATACGCGGCGA	Rousset	train	train	train	train	train	train	test	train	train	train	train	train	train	train	train	train	train	test	train	train
31689	b0142	folK	GATATCGCCTAATGCTTTCA	Rousset	train	train	train	test	train	train	train	train	train	train
31961	b2585	pssA	TTGCGGATCGTGGATCAAAA	Rousset	train	train	train	train	train	train	train	train	train	test	train	train	train	train	train	train	test	train	train	train
32485	b3532	bcsB	ATACTTCGAGAAGTCGATGG	Rousset	test	train	train	train	train	train	train	train	train	train	test	train	train	train	train	train	train	train	train	train
32812	b1118	lolE	CTCAGACGCTGTTCCTGTTG	Rousset	test	train	train	train	train	train	train	train	train	train	train	train	train	train	train	test	train	train	train	train
33020	b0270	yagG	GACGATGATCCACTTGAAGG	Rousset	train	train	train	train	test	train	train	train	train	train	train	train	train	train	train	train	train	train	test	train
33264	b3532	bcsB	TACGGCTTACGCGGTAGCAG	Rousset	train	train	train	test	train	train	train	train	train	train	test	train	train	train	train	train	train	train	train	train
33690	b0103	coaE	AGTGAGTTTTCTACCAGCAA	Rousset	train	train	train	train	train	train	train	train	train	test
34143	b2472	dapE	GCAATCTGCATACTGGTCGC	Rousset	train	train	train	train	train	train	test	train	train	train	train	train	train	train	test	train	train	train	train	train
34360	b0417	thiL	TTCTTACACGGTCAAAATAA	Rousset	train	train	train	train	train	train	train	test	train	train	train	train	train	train	train	train	train	test	train	train
34866	b3966	btuB	TCCCACTGTTTGCTTTTCTC	Rousset	train	train	test	train	train	train	train	train	train	train	train	train	train	train	test	train	train	train	train	train
35049	b2234	nrdA	GGAGCTGAACTGACGAGTCG	Rousset	test	train	train	train	train	train	train	train	train	train	train	train	train	train	train	train	train	test	train	train
35229	b4084	alsK	CCCCATCCCCGTACCGAGAT	Rousset	test	train	train	train	train	train	train	train	train	train	train	train	train	train	train	train	test	train	train	train
35263	b2614	grpE	ATTTCTCCAGCGCGAATTTG	Rousset	train	train	train	train	train	train	train	test	train	train
35408	b3532	bcsB	GCACCGCCAGCAGAATCGGA	Rousset	train	train	train	test	train	train	train	train	train	train	test	train	train	train	train	train	train	train	train	train
35440	b2783	mazE	AATACGGGCTCTTTACGCAC	Rousset	train	test	train	train	train	train	train	train	train	train
36146	b3471	yhhQ	CTGAACCAGATAGTTACTGG	Rousset	train	train	train	train	test	train	train	train	train	train
36357	b0646	djlB	AACTAGATATAATGGCCATA	Rousset	train	train	train	train	train	train	train	train	test	train	train	train	train	train	train	train	train	test	train	train
36409	b2925	fbaA	GGATCGTAGTATTTCTTGTT	Rousset	train	train	train	train	train	train	train	test	train	train
36968	b4043	lexA	GGTTTAAACTCGCTATTTTC	Rousset	train	train	train	test	train	train	train	train	train	train	train	train	train	train	train	train	train	train	train	test
37266	b1570	dicA	CAAGGAGCTCTAGTTCTTTG	Rousset	train	train	train	train	train	train	train	train	test	train
37814	b3863	polA	AGCAATCTCTTCAAAAGTGA	Rousset	train	train	test	train	train	train	train	train	train	train	train	train	train	train	train	train	train	train	train	test
37932	b0890	ftsK	CCGCAAGTTGTTCACGTTCA	Rousset	train	train	train	train	train	train	train	train	train	test	train	train	train	train	train	train	train	train	test	train
37948	b3966	btuB	ATCGCCGACTTGTTGCAGCC	Rousset	train	train	train	train	train	train	train	train	test	train	train	train	train	train	test	train	train	train	train	train
38434	b3973	birA	TCTGTTTAGCATTAAGTAAC	Rousset	train	train	train	train	train	train	train	test	train	train
38917	b0173	dxr	TCGTCCATTACGGCATAGCG	Rousset	train	train	train	train	test	train	train	train	train	train	train	train	train	train	train	train	train	train	test	train
38956	b3973	birA	TTTTCCCAGCGCGACAGATA	Rousset	train	train	train	test	train	train	train	train	train	train
39136	b2949	yqgF	TTACGCGCTCTGGCAGTCAA	Rousset	train	train	train	train	train	train	train	train	test	train
39162	b3532	bcsB	TTACCGCCGGATGATCGCGC	Rousset	train	train	train	train	train	train	train	train	train	test	test	train	train	train	train	train	train	train	train	train
39246	b0156	erpA	TTCGTTCACCTGATCATCAA	Rousset	train	test	train	train	train	train	train	train	train	train	train	test	train	train	train	train	train	train	train	train
39431	b3532	bcsB	CGCTGCTGGCTCAAGACCGC	Rousset	train	train	train	train	train	test	train	train	train	train	test	train	train	train	train	train	train	train	train	train
39622	b0270	yagG	GGTGACGGCGTCGAGCACGC	Rousset	train	test	train	train	train	train	train	train	train	train	train	train	train	train	train	train	train	train	test	train
39633	b0646	djlB	AATAATCGACCCGATGCTGA	Rousset	train	train	train	train	train	train	train	train	test	train	train	train	train	train	train	train	train	test	train	train
39733	b0635	mrdA	AGTGCCTTACTCATCTGGAT	Rousset	train	train	train	train	train	train	train	train	test	train	train	train	train	train	train	train	train	train	train	test
39803	b3532	bcsB	CGCATCAGGTAGAGATCCGG	Rousset	train	train	test	train	train	train	train	train	train	train	test	train	train	train	train	train	train	train	train	train
39973	b3056	cca	CGCCATTGAGAGCGTCATTA	Rousset	train	train	train	train	train	train	train	train	test	train	train	train	train	train	train	train	train	train	train	test
40278	b0176	rseP	ATTTATTATTGAAGGCATGG	Rousset	test	train	train	train	train	train	train	train	train	train	test	train	train	train	train	train	train	train	train	train
40620	b3783	rho	GCGGGGTTAAGTTCTCAAAG	Rousset	train	train	train	train	test	train	train	train	train	train	train	train	train	train	train	train	test	train	train	train
40971	b2411	ligA	GTCAACATCCATCGCACGGC	Rousset	test	train	train	train	train	train	train	train	train	train	train	train	train	train	train	train	train	train	train	test
41237	b2411	ligA	GCACGACGTTAACCACCTGC	Rousset	train	train	train	train	test	train	train	train	train	train	train	train	train	train	train	train	train	train	train	test
41749	b3235	degS	TCATCGGTACTGTCAAATTG	Rousset	train	train	train	test	train	train	train	train	train	train	train	train	test	train	train	train	train	train	train	train
41891	b3783	rho	GAAACGGCGGATTTGGCTAG	Rousset	train	train	test	train	train	train	train	train	train	train	train	train	train	train	train	train	test	train	train	train
41988	b2323	fabB	GTGTGCGGAAGTCGCACACG	Rousset	train	train	train	train	train	train	train	test	train	train	train	train	train	train	train	train	train	test	train	train
42277	b2472	dapE	ATCCAACGATCGGCGTCGCC	Rousset	train	train	train	train	train	train	train	train	train	test	train	train	train	train	test	train	train	train	train	train
42511	b3966	btuB	CGTAGTTGTAATCTTTGCTA	Rousset	train	train	train	train	test	train	train	train	train	train	train	train	train	train	test	train	train	train	train	train
42533	b3729	glmS	CCGCAATATCGCCCTCTTCA	Rousset	test	train	train	train	train	train	train	train	train	train	train	train	train	train	train	train	train	train	test	train
42779	b0188	tilS	GGCGGATAATCGCCGCGCGG	Rousset	train	test	train	train	train	train	train	train	train	train	train	train	train	test	train	train	train	train	train	train
42811	b4160	psd	TGCACGGCATGTGTACGCGG	Rousset	train	train	train	train	train	train	train	train	train	test
42838	b1069	murJ	CCAGAATCGGTACAAATGCC	Rousset	train	train	train	train	train	train	train	train	train	test	test	train	train	train	train	train	train	train	train	train
42991	b3850	hemG	GGTCGTACCAGCGATAACGT	Rousset	train	train	train	train	train	train	train	train	train	test
43624	b1145	ymfK	CGACAAAAATCATGTCTCCC	Rousset	train	train	train	train	train	train	train	test	train	train
43687	b4040	ubiA	CAATAATCAATTTATCGTAT	Rousset	train	train	train	train	train	train	train	test	train	train
43762	b3532	bcsB	TCGGGTCAAAGAATGGCACC	Rousset	train	train	train	train	train	train	train	test	train	train	test	train	train	train	train	train	train	train	train	train
44045	b3966	btuB	TGCCTTATAAGATGTCCCGT	Rousset	test	train	train	train	train	train	train	train	train	train	train	train	train	train	test	train	train	train	train	train
44215	b3863	polA	TCTGCAACACTGGTTTCCTG	Rousset	train	train	train	train	train	test	train	train	train	train	train	train	train	train	train	train	train	train	train	test
44742	b0646	djlB	GCGTACGGGCGCTGTCGCCG	Rousset	train	test	train	train	train	train	train	train	train	train	train	train	train	train	train	train	train	test	train	train
44744	b0886	cydC	GTGGCATCTAAGCCTTCGGT	Rousset	train	train	test	train	train	train	train	train	train	train	train	train	train	train	test	train	train	train	train	train
44966	b0166	dapD	CTGACCAATGTATACGCCCA	Rousset	train	train	train	train	train	train	train	train	test	train	train	train	train	train	test	train	train	train	train	train
45147	b3041	ribB	CCACCTGCCTGAGCGCGAAG	Rousset	train	train	train	train	train	train	test	train	train	train	train	train	train	train	train	train	train	train	test	train
45233	b2411	ligA	TTGCAGCTCTTCAATCGAAG	Rousset	test	train	train	train	train	train	train	train	train	train	train	train	train	train	train	train	train	train	train	test
45603	b0103	coaE	GGCACAACCCACAGTACATA	Rousset	train	train	train	train	train	train	train	train	train	test
45653	b2411	ligA	CCACGCACTTCCAGACGCGC	Rousset	train	train	train	train	train	train	train	train	train	test	train	train	train	train	train	train	train	train	train	test
46886	b3933	ftsN	CGGTTGCGCCTGTACCGGTG	Rousset	train	train	train	train	train	train	test	train	train	train	train	train	train	train	test	train	train	train	train	train
47065	b0031	dapB	TCATACGGCTGGACGCCTTA	Rousset	train	train	train	train	train	train	train	train	test	train	train	train	train	train	train	train	train	train	train	test
47092	b3056	cca	CGGATCTTCGCCAAAAGCGG	Rousset	train	train	train	train	train	train	train	train	train	test	train	train	train	train	train	train	train	train	train	test
47614	b0684	fldA	GCTTCGCCGTAATACCAGGT	Rousset	train	train	train	train	train	train	train	train	train	test
47687	b0270	yagG	CGCCCCGCCGCGCACCACGT	Rousset	train	train	train	train	train	train	train	train	test	train	train	train	train	train	train	train	train	train	test	train
47771	b2017	yefM	TCAATCTCCGGGCGTTAGCG	Rousset	train	train	train	train	train	train	test	train	train	train	train	train	train	train	train	train	train	train	test	train
47999	b3235	degS	AGGAAGTTTTGCCGCCCGGT	Rousset	test	train	train	train	train	train	train	train	train	train	train	train	test	train	train	train	train	train	train	train
48023	b0270	yagG	AGGCGGTGACGCGGTCGAAG	Rousset	train	train	test	train	train	train	train	train	train	train	train	train	train	train	train	train	train	train	test	train
48473	b4224	chpS	TGCGCCTCCACGCTCTGCCC	Rousset	train	train	train	train	train	train	train	train	train	test
48986	b3113	tdcF	TTACGCACTACGTACTGCGA	Rousset	train	train	train	train	train	train	train	train	train	test	train	train	test	train	train	train	train	train	train	train
49103	b0270	yagG	GCACGCAGACGATGCCGAAC	Rousset	train	train	test	train	train	train	train	train	train	train	train	train	train	train	train	train	train	train	test	train
49820	b3729	glmS	GCCCGCGTCATATTGCAGAT	Rousset	train	train	train	train	train	test	train	train	train	train	train	train	train	train	train	train	train	train	test	train
50112	b3532	bcsB	TCCGTCTGGGCGGCTACAGC	Rousset	train	test	train	train	train	train	train	train	train	train	test	train	train	train	train	train	train	train	train	train
50222	b4041	plsB	TGTAGCGTGCGAGAATGCGC	Rousset	train	test	train	train	train	train	train	train	train	train	train	train	train	train	train	train	train	train	train	test
50419	b3471	yhhQ	GGCGACAAACAGGTTGAAGT	Rousset	train	train	train	train	train	test	train	train	train	train
50677	b0890	ftsK	ACAGGCGGCGTCTGAGTCAC	Rousset	train	train	train	train	train	train	train	train	train	test	train	train	train	train	train	train	train	train	test	train
50683	b0188	tilS	AGATCCTCACCAACGCGTCG	Rousset	train	train	train	train	train	train	train	test	train	train	train	train	train	test	train	train	train	train	train	train
50732	b4041	plsB	AGTCAGGTACATGCTGGTTA	Rousset	train	train	test	train	train	train	train	train	train	train	train	train	train	train	train	train	train	train	train	test
51675	b3623	waaU	GGGGACCAAATTAAATGCGA	Rousset	train	train	train	train	test	train	train	train	train	train
51761	b4041	plsB	TTAAACAGATCCTGACGAGC	Rousset	train	train	train	train	test	train	train	train	train	train	train	train	train	train	train	train	train	train	train	test
52016	b2478	dapA	CGCTGCGACGTTAGCCGTAA	Rousset	train	train	train	train	train	train	train	train	train	test
52046	b0475	hemH	TTCAGCGTTTCGTCGGTATA	Rousset	test	train	train	train	train	train	train	train	train	train	train	train	train	train	train	test	train	train	train	train
52225	b0646	djlB	TCGTCAACGGGCATTGGCTG	Rousset	train	train	train	test	train	train	train	train	train	train	train	train	train	train	train	train	train	test	train	train
52239	b3146	rsmI	GCCAACGGGCGCGCCGTGAA	Rousset	train	test	train	train	train	train	train	train	train	train
52271	b0154	hemL	GCCAGTAAAGGCGCGAACAG	Rousset	train	train	test	train	train	train	train	train	train	train	train	train	train	train	train	train	test	train	train	train
52484	b1145	ymfK	ATGTAAGGCTCAGGCCAGTT	Rousset	train	train	test	train	train	train	train	train	train	train
52518	b0890	ftsK	TTTCACGCCAGATGCCAGCG	Rousset	train	train	train	train	train	train	train	train	test	train	train	train	train	train	train	train	train	train	test	train
53136	b2411	ligA	AGACGTGATATCTTCCCCGG	Rousset	test	train	train	train	train	train	train	train	train	train	train	train	train	train	train	train	train	train	train	test
53193	b3729	glmS	GAGGCGATTTCGACGTCGCA	Rousset	train	train	train	train	train	train	train	train	test	train	train	train	train	train	train	train	train	train	test	train
53402	b0583	entD	TGGCGTAGCTCGCCGATTGC	Rousset	train	train	train	test	train	train	train	train	train	train
53440	b4084	alsK	GTGCCAACGTTTTACTCATG	Rousset	train	train	train	train	train	train	train	train	train	test	train	train	train	train	train	train	test	train	train	train
53450	b3532	bcsB	CGACAAACTCCAGCCGTACA	Rousset	train	train	train	train	train	train	test	train	train	train	test	train	train	train	train	train	train	train	train	train
53555	b3532	bcsB	AGGCGCGTAGATCCGGCATC	Rousset	train	train	train	train	train	test	train	train	train	train	test	train	train	train	train	train	train	train	train	train
53679	b3461	rpoH	AACGGCGCACTGCTTTCATC	Rousset	train	train	train	train	train	train	test	train	train	train	train	train	train	train	train	train	train	train	train	test
53690	b3933	ftsN	TCGTACGCGACTGCTGAGCC	Rousset	train	train	test	train	train	train	train	train	train	train	train	train	train	train	test	train	train	train	train	train
53796	b3933	ftsN	GACTGCGCAGTCGTGTGCGC	Rousset	train	train	test	train	train	train	train	train	train	train	train	train	train	train	test	train	train	train	train	train
53983	b3461	rpoH	CAGCTGGCGTACACGCTCAG	Rousset	train	train	train	train	test	train	train	train	train	train	train	train	train	train	train	train	train	train	train	test
54038	b0054	lptD	TCGAAATCATTGAAGTAGCT	Rousset	train	train	train	train	train	train	train	train	train	test	train	train	train	train	train	train	train	test	train	train
54642	b3235	degS	TTTTGAGCGCACGACTTAAT	Rousset	train	train	train	train	train	train	train	train	test	train	train	train	test	train	train	train	train	train	train	train
54932	b4041	plsB	ACAGCACGTAAGAAAGCAGC	Rousset	train	train	train	train	train	train	test	train	train	train	train	train	train	train	train	train	train	train	train	test
54939	b0270	yagG	GCCGCGCACCACGTTGGAGC	Rousset	test	train	train	train	train	train	train	train	train	train	train	train	train	train	train	train	train	train	test	train
54985	b0890	ftsK	CCCGGCTTCCAGTACGGGTC	Rousset	train	train	train	train	train	train	test	train	train	train	train	train	train	train	train	train	train	train	test	train
55035	b3634	coaD	GCACCGTAGCGTGTTGATTA	Rousset	train	train	train	train	test	train	train	train	train	train
55075	b3056	cca	TTTAAATCCCGCTTCAACGA	Rousset	train	train	train	train	test	train	train	train	train	train	train	train	train	train	train	train	train	train	train	test
55965	b0646	djlB	TTCTTCTTCGTCTATTTCCC	Rousset	train	train	train	train	train	train	train	train	test	train	train	train	train	train	train	train	train	test	train	train
56583	b4084	alsK	GTGGACGGCGCAGGTACTTT	Rousset	train	train	train	train	train	train	train	test	train	train	train	train	train	train	train	train	test	train	train	train
56853	b0156	erpA	GCCAACGCCCTGTTTTTCGA	Rousset	train	train	train	test	train	train	train	train	train	train	train	test	train	train	train	train	train	train	train	train
57002	b1069	murJ	CTGGCGTTTTAATGTCCTGG	Rousset	train	train	train	test	train	train	train	train	train	train	test	train	train	train	train	train	train	train	train	train
57379	b1069	murJ	AGGGAGATCAGCAAGATATA	Rousset	test	train	train	train	train	train	train	train	train	train	test	train	train	train	train	train	train	train	train	train
57621	b3623	waaU	ATTTTATCTTCAACATCTAC	Rousset	train	train	train	train	train	test	train	train	train	train
57977	b2017	yefM	CAATCTCCGGGCGTTAGCGG	Rousset	train	train	train	train	train	test	train	train	train	train	train	train	train	train	train	train	train	train	test	train
58221	b3461	rpoH	CCTGCATCGCGTCGGTCAGA	Rousset	train	test	train	train	train	train	train	train	train	train	train	train	train	train	train	train	train	train	train	test
58274	b3433	asd	TTCGATATCGAGAATAGCAG	Rousset	train	train	train	train	train	train	train	train	test	train	train	train	test	train	train	train	train	train	train	train
58287	b3933	ftsN	ATTTTGAGGGTTTCAACCCC	Rousset	train	train	train	train	test	train	train	train	train	train	train	train	train	train	test	train	train	train	train	train
58353	b0529	folD	CAACTTTGCCATTTTCCAGA	Rousset	test	train	train	train	train	train	train	train	train	train
58469	b3783	rho	AGAAGCGTTTCGGACGATGC	Rousset	train	train	train	train	train	train	train	test	train	train	train	train	train	train	train	train	test	train	train	train
58529	b2783	mazE	AGCGCCTGCATTAACGTAGC	Rousset	train	train	train	train	train	train	train	train	test	train
58576	b2411	ligA	AGCACGACGTTAACCACCTG	Rousset	train	train	train	train	train	train	train	test	train	train	train	train	train	train	train	train	train	train	train	test
58870	b0646	djlB	GCAGGCCTGCACTAATTGTT	Rousset	test	train	train	train	train	train	train	train	train	train	train	train	train	train	train	train	train	test	train	train
59143	b0270	yagG	GGAGCAAAGCGAGCCGAACA	Rousset	train	train	train	train	train	train	train	train	test	train	train	train	train	train	train	train	train	train	test	train
2	b1713	pheT	TCACGGATATCGGTGCCAAT	Cui	train	test	train	train	train	train	train	train	train	train	test	train	train	train	train	train	train	train	train	train
3	b3189	murA	AATCGTGGTGCCTTCCGCCA	Cui	train	train	train	test	train	train	train	train	train	train	train	train	train	train	train	test	train	train	train	train
4	b3464	ftsY	TCAGGTGCGATTTGTTCTGC	Cui	train	train	test	train	train	train	train	train	train	train	train	train	train	train	train	train	train	train	train	test
5	b3316	rpsS	ATGGTCAAACCGATCATGTT	Cui	train	train	train	train	train	train	test	train	train	train
6	b0680	glnS	GCACTGGCCTTTATAGTCCT	Cui	train	train	train	train	train	test	train	train	train	train	train	train	train	train	train	train	train	test	train	train
7	b0084	ftsI	TCCGGGAAGACACGTTCACC	Cui	test	train	train	train	train	train	train	train	train	train	train	train	train	train	train	train	train	test	train	train
8	b0641	lptE	TTACGCACCGCACGGCTTAA	Cui	train	train	train	train	train	train	train	train	test	train
9	b3178	ftsH	TGCTCACGACCGCGAACATC	Cui	train	test	train	train	train	train	train	train	train	train	train	train	train	train	train	train	test	train	train	train
11	b0096	lpxC	CGATACCGGCGTCAAGCAGC	Cui	train	train	train	train	train	train	train	train	test	train	train	train	train	train	train	train	train	test	train	train
12	b2606	rplS	AACCCATACTTTCACTTCCA	Cui	train	train	test	train	train	train	train	train	train	train
13	b0026	ileS	TTGGCGAGATCGCCACGCAT	Cui	train	test	train	train	train	train	train	train	train	train	train	train	train	test	train	train	train	train	train	train
14	b2514	hisS	CAGAAGACCATGCTCGATGC	Cui	train	test	train	train	train	train	train	train	train	train	train	train	test	train	train	train	train	train	train	train
15	b2231	gyrA	AGCGGCAGCAGGTTGACGAT	Cui	train	train	train	train	train	train	train	train	train	test	train	train	train	train	train	train	train	test	train	train
16	b3320	rplC	GGTCGCTACCGGTTGCACCC	Cui	train	test	train	train	train	train	train	train	train	train	train	train	train	train	train	train	test	train	train	train
17	b1093	fabG	CAACATCAGACCTTTGCCGT	Cui	train	train	train	train	train	train	train	train	train	test
18	b3320	rplC	GTTACCGTGAGTAGCGTCCT	Cui	test	train	train	train	train	train	train	train	train	train	train	train	train	train	train	train	test	train	train	train
19	b0054	lptD	TTGCACACCTAACATAGAGT	Cui	test	train	train	train	train	train	train	train	train	train	train	train	train	train	train	train	train	test	train	train
20	b0096	lpxC	CGGCGCAGGGCGTAACGTCA	Cui	train	train	train	train	train	train	test	train	train	train	train	train	train	train	train	train	train	test	train	train
21	b0090	murG	TCCCGGGAATACATGTCCAC	Cui	train	train	train	train	train	train	test	train	train	train	train	train	train	train	train	train	train	train	train	test
23	b0914	msbA	TACCACCTTTCCTGATACCC	Cui	train	train	train	train	train	train	test	train	train	train
24	b0175	cdsA	TTCACGCTTAAACATACTCT	Cui	train	train	test	train	train	train	train	train	train	train
25	b0086	murF	GGTGGCGGTGAAATCGCTGT	Cui	train	train	train	train	test	train	train	train	train	train	train	train	train	train	train	train	train	train	train	test
26	b3178	ftsH	TTGTGCACCGGATCGTGTTC	Cui	train	train	train	train	train	train	test	train	train	train	train	train	train	train	train	train	test	train	train	train
27	b3256	accC	GCGCTTCTTCGACCACTTTC	Cui	train	train	train	train	train	train	train	train	test	train	train	train	train	train	train	train	train	train	test	train
28	b0474	adk	GCCGTCAACTTTCGCGTATT	Cui	train	train	train	test	train	train	train	train	train	train
29	b3320	rplC	TACTACGTCAAGGCTCTGAA	Cui	train	train	train	test	train	train	train	train	train	train	train	train	train	train	train	train	test	train	train	train
31	b0181	lpxA	ATCCTGGTTAACTTCGCCGA	Cui	train	train	train	train	train	train	train	test	train	train	train	train	train	train	train	train	train	train	test	train
32	b0086	murF	GGCGGTGAAATCGCTGTTGG	Cui	train	train	test	train	train	train	train	train	train	train	train	train	train	train	train	train	train	train	train	test
34	b1118	lolE	ACATAATGGCGCGGATCATT	Cui	train	train	train	train	train	train	train	train	test	train	train	train	train	train	train	test	train	train	train	train
35	b0096	lpxC	TTTGTTATTCAGTGCATGAC	Cui	train	train	test	train	train	train	train	train	train	train	train	train	train	train	train	train	train	test	train	train
38	b3988	rpoC	TTTGAACGTACGGTAGTTGA	Cui	test	train	train	train	train	train	train	train	train	train	train	train	test	train	train	train	train	train	train	train
40	b0086	murF	GTATCCTTGACGATTAACTG	Cui	train	train	test	train	train	train	train	train	train	train	train	train	train	train	train	train	train	train	train	test
41	b3200	lptA	TGGGAAGCGTGACCTTCAAC	Cui	train	train	train	train	test	train	train	train	train	train	train	train	train	train	train	train	test	train	train	train
43	b3307	rpsN	AGCGTTCCAACGATCTTCGT	Cui	train	train	train	train	train	train	train	test	train	train
44	b2697	alaS	CACGACAAACATCAGCCGTC	Cui	train	train	train	train	test	train	train	train	train	train	test	train	train	train	train	train	train	train	train	train
45	b3300	secY	CCTTGCATACCAGGCATATT	Cui	train	train	train	train	train	train	test	train	train	train
46	b0096	lpxC	CTGGAAGGTCACATATTCCC	Cui	train	test	train	train	train	train	train	train	train	train	train	train	train	train	train	train	train	test	train	train
47	b3559	glyS	TCGCCAGCGCACAAGCTACT	Cui	train	train	train	train	train	test	train	train	train	train	train	train	train	test	train	train	train	train	train	train
48	b0914	msbA	CTGAATCGCACGTTCGGATT	Cui	train	train	train	train	train	train	train	train	test	train
49	b0181	lpxA	TCCGCCAGTTCAGCAATTTC	Cui	train	train	train	train	train	train	test	train	train	train	train	train	train	train	train	train	train	train	test	train
50	b0884	infA	TCTACGCGGAACATGGTATT	Cui	test	train	train	train	train	train	train	train	train	train
51	b0089	ftsW	CTGGCAGGCGCGGCATTTTC	Cui	train	train	train	train	train	train	train	train	test	train
52	b0085	murE	GCTCCACTGCGCCAACAGCT	Cui	train	train	train	train	train	test	train	train	train	train	train	test	train	train	train	train	train	train	train	train
53	b3560	glyQ	CACTTCCCAGCCCAGTCCCC	Cui	train	test	train	train	train	train	train	train	train	train	test	train	train	train	train	train	train	train	train	train
54	b1098	tmk	CAGGTGCCGTTAGCCAGAGC	Cui	train	train	test	train	train	train	train	train	train	train
55	b1713	pheT	TCGTCGATGGTCGCACCAAC	Cui	train	train	train	train	train	train	train	test	train	train	test	train	train	train	train	train	train	train	train	train
56	b0194	proS	CATGTTGTTACGGTTCCAGT	Cui	train	train	train	test	train	train	train	train	train	train	train	train	train	train	train	test	train	train	train	train
57	b0175	cdsA	GCCAGATTGCTGCGGAACCT	Cui	train	train	train	train	train	train	train	train	train	test
58	b3320	rplC	TTAGCGAAGTGGCCAGCTTC	Cui	test	train	train	train	train	train	train	train	train	train	train	train	train	train	train	train	test	train	train	train
59	b3320	rplC	TTTAACGATCAGGTCGCTAC	Cui	train	train	train	train	test	train	train	train	train	train	train	train	train	train	train	train	test	train	train	train
60	b0087	mraY	TCGCCCATAAAGACCTGCGC	Cui	train	train	train	train	test	train	train	train	train	train
61	b3793	wzyE	CAACCACGATCGCCCCGAGC	Cui	test	train	train	train	train	train	train	train	train	train
63	b1118	lolE	TCCAGCCAGTGCAATTCCGA	Cui	train	train	train	train	test	train	train	train	train	train	train	train	train	train	train	test	train	train	train	train
64	b3303	rpsE	CGACGTTAATCATATTGCGA	Cui	train	train	train	train	train	train	train	train	test	train	train	train	train	train	train	train	train	test	train	train
67	b0094	ftsA	GCTCTCATCTTTTCCAACGA	Cui	train	train	train	train	train	train	train	test	train	train	train	train	train	train	train	test	train	train	train	train
69	b4258	valS	CTGTGTTCATCAGCACAAAG	Cui	train	train	train	train	train	test	train	train	train	train	train	train	train	train	train	train	test	train	train	train
70	b0180	fabZ	CTTCCAGAATCAGCACACCC	Cui	train	train	train	train	train	train	train	train	train	test
72	b0094	ftsA	AATGATATTGACCATACCGT	Cui	train	train	train	train	train	test	train	train	train	train	train	train	train	train	train	test	train	train	train	train
73	b0027	lspA	ACCGACACAGATGGCAGTAT	Cui	train	train	train	train	train	train	test	train	train	train
74	b3560	glyQ	ACTTATCTTTGTTGCACATC	Cui	train	train	train	train	train	train	train	test	train	train	test	train	train	train	train	train	train	train	train	train
75	b3303	rpsE	CCCGTGTGAACACCTTTAAC	Cui	train	train	train	train	test	train	train	train	train	train	train	train	train	train	train	train	train	test	train	train
76	b1866	aspS	GCGTTCGCCACCGCATTTTC	Cui	train	train	train	test	train	train	train	train	train	train	train	train	train	test	train	train	train	train	train	train
77	b0179	lpxD	CGCGAAAGGAAGATCGTCCT	Cui	train	train	test	train	train	train	train	train	train	train
78	b4041	plsB	TGCCGTGTTCATCCGCCATA	Cui	train	train	train	train	train	train	train	train	train	test	train	train	train	train	train	train	train	train	train	test
80	b2610	ffh	TCAAACATTGTCTCTCGCCT	Cui	train	train	train	train	train	train	train	train	test	train	train	test	train	train	train	train	train	train	train	train
81	b0085	murE	CTGGCACCCACGGAGCAAGA	Cui	train	train	test	train	train	train	train	train	train	train	train	test	train	train	train	train	train	train	train	train
82	b3189	murA	AGCACGGCGTCGAGAGTATC	Cui	test	train	train	train	train	train	train	train	train	train	train	train	train	train	train	test	train	train	train	train
83	b0642	leuS	GATACCGTTGTTCTTCGACT	Cui	train	train	train	train	train	train	train	train	train	test	train	train	train	test	train	train	train	train	train	train
84	b1713	pheT	CAGTTCGAGCAGCACATAGT	Cui	train	train	train	train	train	train	train	train	train	test	test	train	train	train	train	train	train	train	train	train
85	b3315	rplV	GGCATAATGCGCTTCATGCT	Cui	train	train	train	train	test	train	train	train	train	train
86	b3985	rplJ	GGCGGTCGATCTGAGACGCC	Cui	train	train	train	train	train	train	train	train	train	test
87	b0185	accA	GTCGGCGCTCTTCCACAGAA	Cui	train	train	train	train	train	train	train	train	train	test	train	test	train	train	train	train	train	train	train	train
88	b1098	tmk	GCAGTGTTGCCAGCATATGT	Cui	train	train	train	train	train	test	train	train	train	train
89	b2188	yejM	ATGCGACCAGCAAGCGTTGT	Cui	train	train	train	train	train	test	train	train	train	train	train	train	train	train	train	train	train	test	train	train
90	b3559	glyS	TACCGCCTGGATGGTGTCAA	Cui	train	test	train	train	train	train	train	train	train	train	train	train	train	test	train	train	train	train	train	train
91	b0098	secA	CGTACCACGGCGAAAGCTTC	Cui	train	train	train	train	train	train	train	train	train	test	train	train	train	test	train	train	train	train	train	train
92	b2891	prfB	CGTCAATGCGCAGATCCGCC	Cui	train	train	train	train	train	train	train	train	test	train	test	train	train	train	train	train	train	train	train	train
93	b1116	lolC	ATAGCCATCGACTTCACTGT	Cui	train	train	train	test	train	train	train	train	train	train	train	train	test	train	train	train	train	train	train	train
94	b1866	aspS	TTTCGCCGGTCGCCATATCG	Cui	train	train	train	train	test	train	train	train	train	train	train	train	train	test	train	train	train	train	train	train
97	b1866	aspS	CATTAAGGAACTTCGCTACC	Cui	train	train	train	train	train	test	train	train	train	train	train	train	train	test	train	train	train	train	train	train
98	b2697	alaS	ATTCAGATGCACTGTCAACA	Cui	train	train	train	train	train	train	test	train	train	train	test	train	train	train	train	train	train	train	train	train
99	b1098	tmk	GTGCTGCCAGTTCCAGATAG	Cui	train	train	train	train	train	train	train	train	test	train
100	b0086	murF	TGCGGCAGGTCGATGTCCAG	Cui	train	train	test	train	train	train	train	train	train	train	train	train	train	train	train	train	train	train	train	test
101	b3384	trpS	CGCACCCATGTAGTTACCAA	Cui	test	train	train	train	train	train	train	train	train	train	train	train	train	train	train	train	train	test	train	train
104	b2231	gyrA	GTACCGGCTTCAGGCCATCT	Cui	train	train	train	train	test	train	train	train	train	train	train	train	train	train	train	train	train	test	train	train
106	b3189	murA	CGCCGCCACCAGGAAAGTAC	Cui	train	train	test	train	train	train	train	train	train	train	train	train	train	train	train	test	train	train	train	train
107	b0893	serS	AGCGCCGCCATTGAGTCTTC	Cui	train	train	train	test	train	train	train	train	train	train	train	train	train	train	train	train	train	train	test	train
109	b2400	gltX	TCCAGCGGCTGACGCGCTAC	Cui	train	train	train	train	test	train	train	train	train	train	train	train	train	train	train	test	train	train	train	train
111	b0182	lpxB	GCGACCAGGGCAATCGTTAA	Cui	train	test	train	train	train	train	train	train	train	train	test	train	train	train	train	train	train	train	train	train
112	b0182	lpxB	TCACGGGCGGCATTTTTATC	Cui	train	train	train	train	train	train	train	test	train	train	test	train	train	train	train	train	train	train	train	train
114	b0640	holA	CGTTCGTGTCAGGAGTTGCA	Cui	train	train	train	test	train	train	train	train	train	train	train	train	train	train	train	test	train	train	train	train
115	b4262	lptG	CCGCTGATAGAGAGTGCATC	Cui	train	train	train	test	train	train	train	train	train	train	train	train	test	train	train	train	train	train	train	train
117	b3341	rpsG	TGACCAATGACGCGACGACG	Cui	train	train	test	train	train	train	train	train	train	train	train	train	test	train	train	train	train	train	train	train
119	b3637	rpmB	GCCAGTAACTTGGCAGACTC	Cui	train	train	train	train	train	train	test	train	train	train	test	train	train	train	train	train	train	train	train	train
122	b1118	lolE	GATCAATACCGCCACGCCGA	Cui	train	train	train	train	train	test	train	train	train	train	train	train	train	train	train	test	train	train	train	train
123	b2828	lgt	AGCATGGCAAACGGGAAGTT	Cui	train	test	train	train	train	train	train	train	train	train	train	train	train	train	train	train	test	train	train	train
124	b0169	rpsB	TCGGGTTCCAGTAACGGGTC	Cui	train	train	train	train	test	train	train	train	train	train
125	b0893	serS	CCCTTTCATTACCACAAAGC	Cui	train	train	train	train	train	train	train	train	train	test	train	train	train	train	train	train	train	train	test	train
126	b1713	pheT	CCGTGGAAGCTGCCGGCAAC	Cui	train	test	train	train	train	train	train	train	train	train	test	train	train	train	train	train	train	train	train	train
127	b3066	dnaG	CTTTTCGTACTAGCGTGTCA	Cui	train	train	train	train	train	train	train	test	train	train	train	train	train	train	train	train	train	test	train	train
128	b4262	lptG	TTTCGCCCATAAGCCTTGCT	Cui	train	train	train	train	test	train	train	train	train	train	train	train	test	train	train	train	train	train	train	train
130	b3315	rplV	ACACTTTCTTACCGCGAATC	Cui	train	train	train	train	test	train	train	train	train	train
132	b2316	accD	AGGCGGAGAAGCAGATCAGC	Cui	train	train	test	train	train	train	train	train	train	train
133	b1713	pheT	TCTTTCATCCACAGCGGAGT	Cui	train	train	train	train	train	train	train	train	test	train	test	train	train	train	train	train	train	train	train	train
135	b0054	lptD	ACCGGTCGTCACCTGGTTAG	Cui	train	train	train	train	train	train	train	train	train	test	train	train	train	train	train	train	train	test	train	train
136	b3702	dnaA	GTCGATCAGCAGTGCATCTA	Cui	test	train	train	train	train	train	train	train	train	train	train	train	train	train	train	train	test	train	train	train
137	b3384	trpS	TGTGCGCCACTAAAAACGAT	Cui	train	train	train	train	train	train	train	test	train	train	train	train	train	train	train	train	train	test	train	train
138	b2514	hisS	CCCATAGCAAAACCGACAGC	Cui	train	train	train	train	train	train	train	train	train	test	train	train	test	train	train	train	train	train	train	train
140	b3319	rplD	AGTCATTACGACTTTGTCGA	Cui	train	test	train	train	train	train	train	train	train	train
141	b3305	rplF	TTTGGTACGCACGACTTCGT	Cui	train	train	train	train	train	train	train	train	test	train
142	b2609	rpsP	GGCTGTCAGCGACAACAACC	Cui	train	train	train	train	train	train	train	train	train	test
143	b3189	murA	TATCGACGTCTTTCAGTTTC	Cui	train	train	train	train	train	train	train	test	train	train	train	train	train	train	train	test	train	train	train	train
144	b3297	rpsK	CGACAACCGTTATGAGGGAT	Cui	train	test	train	train	train	train	train	train	train	train
145	b1718	infC	GAGCGAGCACCATGATCATC	Cui	train	test	train	train	train	train	train	train	train	train
146	b0185	accA	TGCCAGGCGAACGTAATCCA	Cui	train	test	train	train	train	train	train	train	train	train	train	test	train	train	train	train	train	train	train	train
148	b3178	ftsH	GTACATCGCGACGTGCCATC	Cui	train	train	train	train	train	train	train	train	train	test	train	train	train	train	train	train	test	train	train	train
149	b2609	rpsP	GATCAGAAATAGTTGCGCCC	Cui	train	train	test	train	train	train	train	train	train	train
150	b1207	prs	CCGCGTTGCCAGAGAAGATC	Cui	train	train	train	train	train	test	train	train	train	train	train	train	train	train	train	train	train	train	test	train
153	b2231	gyrA	GGTGAGGACAGTTTTCTTCA	Cui	train	train	test	train	train	train	train	train	train	train	train	train	train	train	train	train	train	test	train	train
154	b0893	serS	CTTCTTCCAGCGGACGAGTA	Cui	train	train	train	train	test	train	train	train	train	train	train	train	train	train	train	train	train	train	test	train
156	b4262	lptG	TGCGAACCGGTAATCTGTTT	Cui	train	train	train	test	train	train	train	train	train	train	train	train	test	train	train	train	train	train	train	train
158	b3317	rplB	TCGCCAGCTTTCAGGCCTTT	Cui	train	train	train	train	test	train	train	train	train	train	train	train	train	train	train	test	train	train	train	train
159	b4258	valS	CGCCGGTTTCGCCAGGACAT	Cui	train	train	train	train	test	train	train	train	train	train	train	train	train	train	train	train	test	train	train	train
161	b3320	rplC	CGGTGGTCACCTGAATAGCA	Cui	train	train	train	test	train	train	train	train	train	train	train	train	train	train	train	train	test	train	train	train
162	b3201	lptB	TGACGTCTTCTACCACGCGA	Cui	train	train	test	train	train	train	train	train	train	train
163	b3560	glyQ	GTAGCGCTGACGCTCGGTGA	Cui	train	test	train	train	train	train	train	train	train	train	test	train	train	train	train	train	train	train	train	train
164	b0095	ftsZ	GACTTTAATCACCGCGTCAT	Cui	train	train	test	train	train	train	train	train	train	train
166	b2697	alaS	ATACATGAGTACCCAGAACC	Cui	test	train	train	train	train	train	train	train	train	train	test	train	train	train	train	train	train	train	train	train
167	b1719	thrS	TTTGTAGTTGTCCCAGTGAC	Cui	train	test	train	train	train	train	train	train	train	train	train	train	train	train	train	test	train	train	train	train
170	b3433	asd	CGACATCAACATCAGGCTTA	Cui	train	train	train	train	train	train	train	train	test	train	train	train	test	train	train	train	train	train	train	train
171	b3342	rpsL	GGTCTTTAACACGACCGCCA	Cui	train	train	test	train	train	train	train	train	train	train
172	b3560	glyQ	GTTTTCGCCGTAGCGACCAT	Cui	train	train	train	train	train	train	train	train	test	train	test	train	train	train	train	train	train	train	train	train
173	b2828	lgt	GAAGGAACGTTTAGTACGGC	Cui	train	train	train	train	test	train	train	train	train	train	train	train	train	train	train	train	test	train	train	train
174	b3633	waaA	GTATGCGGCCCCATCAATAC	Cui	train	train	train	train	test	train	train	train	train	train	test	train	train	train	train	train	train	train	train	train
176	b3704	rnpA	AAGACGAATGTGAATTGACT	Cui	train	train	train	train	train	train	test	train	train	train	train	train	train	train	train	test	train	train	train	train
177	b2400	gltX	ACGGACCTTCATCCCACTCC	Cui	test	train	train	train	train	train	train	train	train	train	train	train	train	train	train	test	train	train	train	train
178	b1209	lolB	GATAAGACGAAAATCGGGCA	Cui	train	train	train	train	train	train	train	test	train	train	train	train	train	train	train	train	train	train	test	train
179	b0026	ileS	GTCATAACCGGAAAGCCCTT	Cui	test	train	train	train	train	train	train	train	train	train	train	train	train	test	train	train	train	train	train	train
180	b3200	lptA	TAATTACCCTTCTTCTGTGC	Cui	train	train	train	test	train	train	train	train	train	train	train	train	train	train	train	train	test	train	train	train
181	b2400	gltX	CCACACAGAAGTTATAGGTT	Cui	train	train	train	train	train	train	train	train	test	train	train	train	train	train	train	test	train	train	train	train
183	b0054	lptD	TCACCTGGTTATCGTCGTAA	Cui	test	train	train	train	train	train	train	train	train	train	train	train	train	train	train	train	train	test	train	train
186	b2606	rplS	GAATGCCTGCAGACGTTTTT	Cui	train	train	test	train	train	train	train	train	train	train
188	b0884	infA	GACCGTTTTCTAACTCTACG	Cui	train	train	train	test	train	train	train	train	train	train
190	b3199	lptC	GTATGCTCGCTTTTATAGGT	Cui	train	train	train	test	train	train	train	train	train	train
191	b1866	aspS	CTTTCGGTGAGGTGAACGGA	Cui	train	train	train	train	train	train	test	train	train	train	train	train	train	test	train	train	train	train	train	train
192	b3464	ftsY	CGCTTGCGGCTGCTCTTCAA	Cui	train	train	test	train	train	train	train	train	train	train	train	train	train	train	train	train	train	train	train	test
193	b4258	valS	CCAGTTTCTGGAACTCTGCA	Cui	test	train	train	train	train	train	train	train	train	train	train	train	train	train	train	train	test	train	train	train
194	b4059	ssb	TGTGGTGTAGCGATCCTGAC	Cui	train	train	train	test	train	train	train	train	train	train
195	b2514	hisS	ATAACGACCGCCTGCACACA	Cui	train	train	test	train	train	train	train	train	train	train	train	train	test	train	train	train	train	train	train	train
198	b0185	accA	CCGCCATCGCTTCCGGGTTA	Cui	train	train	train	train	train	train	train	test	train	train	train	test	train	train	train	train	train	train	train	train
199	b3699	gyrB	CGCGTTCACCCAGCGGGTAA	Cui	train	train	train	train	train	train	train	train	test	train	train	train	train	train	train	train	train	train	test	train
201	b0884	infA	TTCTAACTCTACGCGGAACA	Cui	train	test	train	train	train	train	train	train	train	train
205	b0176	rseP	GCTTCGACGATGGCGTTGAA	Cui	train	train	train	train	train	train	train	train	train	test	test	train	train	train	train	train	train	train	train	train
206	b1719	thrS	CCTCCAATTGTTTAAGACTG	Cui	train	train	train	train	train	train	test	train	train	train	train	train	train	train	train	test	train	train	train	train
208	b3315	rplV	TCTGCACGACCTTTTGCACG	Cui	train	train	train	test	train	train	train	train	train	train
209	b3633	waaA	ACGGACGAATTTACCCAGTT	Cui	train	train	train	train	train	train	train	test	train	train	test	train	train	train	train	train	train	train	train	train
210	b3702	dnaA	GACGTTTACGTTAGAACGAT	Cui	train	train	train	train	train	train	train	train	test	train	train	train	train	train	train	train	test	train	train	train
211	b0420	dxs	CGGCAACAGTCGTAACTCCT	Cui	train	train	train	train	test	train	train	train	train	train	train	train	train	train	train	train	test	train	train	train
214	b1209	lolB	TGGCATCGCAGGTTGCGTTT	Cui	train	train	train	train	test	train	train	train	train	train	train	train	train	train	train	train	train	train	test	train
216	b3648	gmk	GCGGCTCATGCGCAGACGTT	Cui	train	train	train	test	train	train	train	train	train	train	train	train	train	train	train	test	train	train	train	train
217	b0090	murG	ACAATTACGCCCGGGCAACC	Cui	train	train	test	train	train	train	train	train	train	train	train	train	train	train	train	train	train	train	train	test
218	b2231	gyrA	ACGGATGAGGATCACGCCCT	Cui	train	train	train	test	train	train	train	train	train	train	train	train	train	train	train	train	train	test	train	train
219	b0089	ftsW	ACGGCGGATACGGTACGGTT	Cui	train	train	train	train	train	train	train	test	train	train
221	b0086	murF	ATCAGTGGTTACAGCATCAA	Cui	train	train	train	test	train	train	train	train	train	train	train	train	train	train	train	train	train	train	train	test
223	b4262	lptG	CAGACGACGATTCTCGTTAA	Cui	train	train	train	train	train	test	train	train	train	train	train	train	test	train	train	train	train	train	train	train
226	b1866	aspS	TGATTTTAGCGCGGGTTTTC	Cui	train	train	train	train	train	train	train	train	train	test	train	train	train	test	train	train	train	train	train	train
227	b3648	gmk	TGGATTTACCCGCGCCACTG	Cui	train	train	train	train	train	test	train	train	train	train	train	train	train	train	train	test	train	train	train	train
228	b0025	ribF	CGCAGCGGTACATTCGCCGT	Cui	train	train	train	train	train	train	train	train	test	train	train	train	train	train	train	test	train	train	train	train
231	b3972	murB	CACTTTTGGATCAGGGAGTT	Cui	train	train	train	train	test	train	train	train	train	train
232	b0194	proS	GAACGCATGACGCCGAAACG	Cui	train	train	train	train	train	train	train	test	train	train	train	train	train	train	train	test	train	train	train	train
236	b3341	rpsG	TTTACCAGAGCGCTGAGCCA	Cui	train	test	train	train	train	train	train	train	train	train	train	train	test	train	train	train	train	train	train	train
237	b1207	prs	GCAATACGTTGTGCTAGTTC	Cui	test	train	train	train	train	train	train	train	train	train	train	train	train	train	train	train	train	train	test	train
238	b3256	accC	ACCGCCAGGTGCGTGGAAAC	Cui	train	train	train	train	train	train	train	test	train	train	train	train	train	train	train	train	train	train	test	train
241	b2114	metG	AATATCTTTCCCGCCAGGAC	Cui	train	train	train	train	train	train	test	train	train	train	test	train	train	train	train	train	train	train	train	train
243	b1215	kdsA	ATACCGCCAAACAGTACGAA	Cui	train	train	test	train	train	train	train	train	train	train	train	train	train	test	train	train	train	train	train	train
244	b3637	rpmB	GAACGGTTGTTACCGGTCAC	Cui	test	train	train	train	train	train	train	train	train	train	test	train	train	train	train	train	train	train	train	train
245	b0526	cysS	CGCCATAAGTTGGATCGGTC	Cui	train	train	train	test	train	train	train	train	train	train	train	train	train	train	train	train	test	train	train	train
246	b1876	argS	CACTGCTGCGTCACCAATAA	Cui	train	train	train	train	train	train	train	test	train	train	train	test	train	train	train	train	train	train	train	train
247	b3251	mreB	GAATTGCGCGGCGTTCAACC	Cui	train	train	train	train	train	train	test	train	train	train	train	test	train	train	train	train	train	train	train	train
249	b3983	rplK	ACGCCCTGCTGACCCAGAGC	Cui	train	train	train	train	train	train	train	test	train	train
250	b0088	murD	ATCTTCAGTCACGTTCAGAA	Cui	train	train	train	train	test	train	train	train	train	train	train	test	train	train	train	train	train	train	train	train
251	b3176	glmM	GCATTTTTTCCAGTACGTAG	Cui	train	train	train	train	train	train	train	test	train	train
252	b4361	dnaC	CCGATTTTCACGTTCGAGAG	Cui	train	train	train	train	test	train	train	train	train	train
253	b0184	dnaE	GTCGCGATCGATGATCGGCC	Cui	test	train	train	train	train	train	train	train	train	train	train	train	train	train	train	test	train	train	train	train
254	b3983	rplK	TCAGCAGAACTGCTGCCGGC	Cui	train	train	train	test	train	train	train	train	train	train
255	b3295	rpoA	TACTCGTCAGCGATGCTTGC	Cui	train	train	train	train	train	train	train	test	train	train
256	b3633	waaA	ATCGCATCCGGGAAGCGTTC	Cui	train	train	train	train	train	train	train	test	train	train	test	train	train	train	train	train	train	train	train	train
257	b0640	holA	CTACCTGACGAACAGCGTCC	Cui	train	test	train	train	train	train	train	train	train	train	train	train	train	train	train	test	train	train	train	train
258	b3464	ftsY	CGTTCGATAGCCACTGGCTC	Cui	train	train	train	train	train	test	train	train	train	train	train	train	train	train	train	train	train	train	train	test
259	b0096	lpxC	CTGGCGCATAAACGCATCAG	Cui	train	train	train	train	train	train	train	test	train	train	train	train	train	train	train	train	train	test	train	train
260	b1209	lolB	CGCAAGCTGTTGAGCGGAAT	Cui	train	train	train	test	train	train	train	train	train	train	train	train	train	train	train	train	train	train	test	train
261	b3168	infB	TCGCAGATACGTGTACGAAC	Cui	train	train	train	test	train	train	train	train	train	train	train	train	train	train	train	train	test	train	train	train
263	b3702	dnaA	TTCGATCGCGTTGTTTTGCA	Cui	train	test	train	train	train	train	train	train	train	train	train	train	train	train	train	train	test	train	train	train
265	b2400	gltX	TGAGTAGCAACATACTCCGG	Cui	train	train	train	train	train	train	train	test	train	train	train	train	train	train	train	test	train	train	train	train
266	b3701	dnaN	CTGCACGCTGGAAACCGAAT	Cui	train	train	test	train	train	train	train	train	train	train
268	b3256	accC	CTTGATCGACAGCGGTTGAC	Cui	train	test	train	train	train	train	train	train	train	train	train	train	train	train	train	train	train	train	test	train
269	b0094	ftsA	TACTAAAGCGGCAACCTTCG	Cui	train	train	train	train	train	train	train	train	test	train	train	train	train	train	train	test	train	train	train	train
270	b3316	rpsS	ACGACGGGACCAAGTGCGCA	Cui	train	train	train	train	train	train	test	train	train	train
272	b4361	dnaC	AATACTCTTTACCTGTTACC	Cui	train	train	train	train	train	train	train	test	train	train
273	b2114	metG	AGTAGATAAGTTCTGACAAC	Cui	train	train	train	train	train	test	train	train	train	train	test	train	train	train	train	train	train	train	train	train
274	b3559	glyS	AGAGAAGTCGCAACCATATT	Cui	train	train	train	test	train	train	train	train	train	train	train	train	train	test	train	train	train	train	train	train
275	b3306	rpsH	CCCAGACCCGCCATAACTTT	Cui	train	test	train	train	train	train	train	train	train	train
276	b3705	yidC	TCTTTTTCAACGTTATACAG	Cui	test	train	train	train	train	train	train	train	train	train	train	train	train	test	train	train	train	train	train	train
278	b3018	plsC	CACGGCTGCGGGTTCCTTCC	Cui	train	train	test	train	train	train	train	train	train	train	train	train	train	train	train	train	train	test	train	train
279	b4052	dnaB	CAGTAAAGATATGACGGTGT	Cui	train	test	train	train	train	train	train	train	train	train	train	train	train	train	train	train	train	test	train	train
280	b3200	lptA	CTGGGAAGCGTGACCTTCAA	Cui	train	train	train	train	train	train	test	train	train	train	train	train	train	train	train	train	test	train	train	train
282	b3178	ftsH	CAGCAACAGCATCGGGAACC	Cui	train	train	train	train	train	train	train	train	test	train	train	train	train	train	train	train	test	train	train	train
283	b3306	rpsH	CGGCCTGACCGTTACGGATA	Cui	train	train	train	train	test	train	train	train	train	train
284	b0680	glnS	CCATTTCCGGTTTGTTCGGA	Cui	train	train	train	test	train	train	train	train	train	train	train	train	train	train	train	train	train	test	train	train
286	b0642	leuS	TGGATTCTATCTCTTCCGGG	Cui	train	train	train	train	test	train	train	train	train	train	train	train	train	test	train	train	train	train	train	train
287	b3559	glyS	CTTAGACAGCAGACCCGCAC	Cui	test	train	train	train	train	train	train	train	train	train	train	train	train	test	train	train	train	train	train	train
288	b3168	infB	CGTTGCAGCGTCAATTTGTC	Cui	train	train	train	train	train	test	train	train	train	train	train	train	train	train	train	train	test	train	train	train
289	b2231	gyrA	ACGACCGCGCGCGCCACGAG	Cui	train	train	train	train	train	train	train	test	train	train	train	train	train	train	train	train	train	test	train	train
290	b1866	aspS	CTTGCGCGGCAGTACGATCC	Cui	train	train	train	train	train	test	train	train	train	train	train	train	train	test	train	train	train	train	train	train
291	b1099	holB	GGAGCCAGGGTGTAGTAATC	Cui	train	train	test	train	train	train	train	train	train	train
292	b2610	ffh	CGTATTGGCCGCATCCTGAC	Cui	train	train	train	train	train	train	train	train	test	train	train	test	train	train	train	train	train	train	train	train
293	b0086	murF	ATAACTGCGTAATCGTATTC	Cui	train	train	train	train	train	test	train	train	train	train	train	train	train	train	train	train	train	train	train	test
295	b3699	gyrB	AGCTCTTTCAGCATTGCTTT	Cui	train	train	train	train	train	train	train	test	train	train	train	train	train	train	train	train	train	train	test	train
296	b1714	pheS	CGTAGTCGTTACGATAAACA	Cui	train	train	train	train	train	test	train	train	train	train	test	train	train	train	train	train	train	train	train	train
297	b0642	leuS	CGTCCCAGCCGATCGGCTGC	Cui	train	train	train	train	train	train	test	train	train	train	train	train	train	test	train	train	train	train	train	train
298	b0420	dxs	CGTTTGAGCAGCTCTTTAAT	Cui	train	train	train	train	train	train	train	train	test	train	train	train	train	train	train	train	test	train	train	train
299	b1719	thrS	GCTGTTTACCGATTTTACGG	Cui	train	train	train	test	train	train	train	train	train	train	train	train	train	train	train	test	train	train	train	train
300	b1116	lolC	AATGCCGATGGTAGAAAGCC	Cui	train	train	train	test	train	train	train	train	train	train	train	train	test	train	train	train	train	train	train	train
301	b4201	priB	AACGATGCTCAAGCACGAAC	Cui	test	train	train	train	train	train	train	train	train	train
302	b2234	nrdA	GTCGTACAGCCCCGGTACGT	Cui	train	train	train	train	train	test	train	train	train	train	train	train	train	train	train	train	train	test	train	train
303	b4041	plsB	CAAGTCATGTGCCAGACACT	Cui	train	train	train	train	train	train	train	test	train	train	train	train	train	train	train	train	train	train	train	test
304	b3340	fusA	CATTTTTTCCTGGTCAGCTT	Cui	test	train	train	train	train	train	train	train	train	train	train	train	train	train	test	train	train	train	train	train
307	b2607	trmD	GCCGTAAGGACGATCGTCCA	Cui	train	train	train	test	train	train	train	train	train	train	train	train	train	test	train	train	train	train	train	train
308	b0930	asnS	CTTCGCTGTCAACGGCTACA	Cui	train	train	train	train	train	train	train	test	train	train	train	train	train	train	test	train	train	train	train	train
315	b3699	gyrB	TAAAGCAGTAGATGTTTTCC	Cui	train	train	train	train	train	train	train	test	train	train	train	train	train	train	train	train	train	train	test	train
317	b3189	murA	ACCTTCGATGACGATACGAT	Cui	train	train	test	train	train	train	train	train	train	train	train	train	train	train	train	test	train	train	train	train
318	b0642	leuS	CGTTCAACGATAGCATCAAC	Cui	train	train	train	train	train	train	test	train	train	train	train	train	train	test	train	train	train	train	train	train
319	b3321	rpsJ	GCTGATCTGCACGTCTACAC	Cui	train	train	train	test	train	train	train	train	train	train
320	b4261	lptF	CTGGGTTAAATGTCCGGAAT	Cui	train	train	train	train	test	train	train	train	train	train	train	train	train	test	train	train	train	train	train	train
321	b0642	leuS	CGGTGTTGAAGGTCTGACGA	Cui	train	test	train	train	train	train	train	train	train	train	train	train	train	test	train	train	train	train	train	train
322	b3793	wzyE	TTTGCGTAGGCGGGTTTTGT	Cui	train	train	test	train	train	train	train	train	train	train
323	b3341	rpsG	TCTGATCCGAACTTCGGATC	Cui	train	train	train	train	train	train	train	test	train	train	train	train	test	train	train	train	train	train	train	train
324	b0177	bamA	AACGTTCACACGTAATTTAA	Cui	train	train	test	train	train	train	train	train	train	train	train	train	train	train	train	test	train	train	train	train
325	b2697	alaS	CGGTGTAACCGACGTTTTCC	Cui	train	train	test	train	train	train	train	train	train	train	test	train	train	train	train	train	train	train	train	train
326	b0179	lpxD	GTCCTGGGTCATGACAACCG	Cui	train	train	train	train	train	train	train	train	test	train
328	b1718	infC	GGCGGCCTTCGATCTTCGTT	Cui	train	train	test	train	train	train	train	train	train	train
332	b3316	rpsS	ACGACCATTATGGACAGCGA	Cui	train	test	train	train	train	train	train	train	train	train
333	b2114	metG	TGCTGAGCTTTCAGCATGAT	Cui	train	train	train	train	train	train	test	train	train	train	test	train	train	train	train	train	train	train	train	train
335	b0171	pyrH	CTGTCGCACACGCCATTCAA	Cui	train	train	train	train	test	train	train	train	train	train	train	train	train	train	train	train	train	test	train	train
336	b3201	lptB	TCGTCTTGTAAGATTTCTGT	Cui	train	train	train	train	train	train	train	train	test	train
337	b2828	lgt	GCCGTACCAGTGAAGCGCCA	Cui	train	train	test	train	train	train	train	train	train	train	train	train	train	train	train	train	test	train	train	train
340	b3317	rplB	CTTTCAGGCCTTTAGGGGCC	Cui	train	train	test	train	train	train	train	train	train	train	train	train	train	train	train	test	train	train	train	train
341	b3287	def	CACGTTGTTCAGGGATCGAC	Cui	train	train	train	train	train	train	test	train	train	train
342	b1116	lolC	ACGCCGCAACGGCGACAATC	Cui	test	train	train	train	train	train	train	train	train	train	train	train	test	train	train	train	train	train	train	train
343	b2779	eno	ACCGGCATAGAGTATTTGCC	Cui	train	train	train	test	train	train	train	train	train	train	train	train	test	train	train	train	train	train	train	train
344	b0420	dxs	GGCAAACCGCCGCTACTTTT	Cui	train	train	train	test	train	train	train	train	train	train	train	train	train	train	train	train	test	train	train	train
345	b0181	lpxA	TACCCTCACCAATTTCGACA	Cui	train	train	train	train	train	train	train	train	test	train	train	train	train	train	train	train	train	train	test	train
346	b3560	glyQ	TCGTAGGCTGGCAGCGGCAG	Cui	train	train	test	train	train	train	train	train	train	train	test	train	train	train	train	train	train	train	train	train
347	b3168	infB	AGTACCTTCACGTACCAGAA	Cui	train	train	train	train	train	train	test	train	train	train	train	train	train	train	train	train	test	train	train	train
349	b3256	accC	TTCCGCACGGGTCATGGAGA	Cui	train	train	test	train	train	train	train	train	train	train	train	train	train	train	train	train	train	train	test	train
351	b3256	accC	TCGGAGAGGAAGCCGTAACC	Cui	train	train	train	test	train	train	train	train	train	train	train	train	train	train	train	train	train	train	test	train
353	b2511	der	ACGTGGATTTTCCTACGTTA	Cui	train	train	train	train	train	train	test	train	train	train	train	train	train	train	train	train	test	train	train	train
354	b3705	yidC	ATTAGCGGTATAGAAGTTGT	Cui	train	train	train	train	train	test	train	train	train	train	train	train	train	test	train	train	train	train	train	train
356	b0642	leuS	GTACAACCCATAAAGGTGTC	Cui	test	train	train	train	train	train	train	train	train	train	train	train	train	test	train	train	train	train	train	train
357	b2514	hisS	TATCAGCACCTGAAGCCACC	Cui	train	train	train	train	train	test	train	train	train	train	train	train	test	train	train	train	train	train	train	train
358	b0642	leuS	AAGCAGATGTGCGGGGTGAA	Cui	train	train	test	train	train	train	train	train	train	train	train	train	train	test	train	train	train	train	train	train
359	b0911	rpsA	GTCGCCAACGCTCAGAACCA	Cui	train	train	train	train	train	train	train	test	train	train	train	test	train	train	train	train	train	train	train	train
360	b3317	rplB	CCAACCGGGATGTTGCGCAT	Cui	train	train	train	train	train	train	train	train	test	train	train	train	train	train	train	test	train	train	train	train
361	b1876	argS	AATTTCTGCTTTACGGAACA	Cui	train	train	train	train	train	train	test	train	train	train	train	test	train	train	train	train	train	train	train	train
362	b3967	murI	ACAAAAGGCAATATTCGCAT	Cui	test	train	train	train	train	train	train	train	train	train
363	b3637	rpmB	TGCCAGTAACTTGGCAGACT	Cui	train	train	train	test	train	train	train	train	train	train	test	train	train	train	train	train	train	train	train	train
364	b3559	glyS	CAGACGCTCAGCCTGGTCAA	Cui	train	train	train	test	train	train	train	train	train	train	train	train	train	test	train	train	train	train	train	train
365	b3648	gmk	TCCAGTTCAATTTTGGACGG	Cui	train	test	train	train	train	train	train	train	train	train	train	train	train	train	train	test	train	train	train	train
366	b3189	murA	CGGTTCTTCCGCCAGTAGTG	Cui	train	train	train	train	test	train	train	train	train	train	train	train	train	train	train	test	train	train	train	train
367	b2696	csrA	AGATTAGTAACTGGACTGCT	Cui	train	train	train	train	train	train	train	train	test	train
368	b0091	murC	CAGTCATGTTGTTCTTCCTC	Cui	train	train	train	train	train	test	train	train	train	train	train	test	train	train	train	train	train	train	train	train
369	b3702	dnaA	TGCCGCCATAAAGGAACAAC	Cui	test	train	train	train	train	train	train	train	train	train	train	train	train	train	train	train	test	train	train	train
376	b2412	zipA	TCATGCTCCTGAGCGTTAGC	Cui	train	train	train	train	train	train	train	test	train	train	train	train	train	train	train	test	train	train	train	train
377	b3066	dnaG	AAACATATGGTTGAGTGAGT	Cui	test	train	train	train	train	train	train	train	train	train	train	train	train	train	train	train	train	test	train	train
378	b4052	dnaB	GAGCAAAATACCCATGGTGC	Cui	train	train	train	train	train	train	train	train	test	train	train	train	train	train	train	train	train	test	train	train
380	b2697	alaS	TTTATCGCCAACCTGACCGC	Cui	train	test	train	train	train	train	train	train	train	train	test	train	train	train	train	train	train	train	train	train
382	b0470	dnaX	ACCGCTGGCAATCGCCTGGT	Cui	train	test	train	train	train	train	train	train	train	train	train	train	train	train	train	test	train	train	train	train
383	b1118	lolE	GAAAACATCCGTCATTTTAA	Cui	train	test	train	train	train	train	train	train	train	train	train	train	train	train	train	test	train	train	train	train
384	b2511	der	TACGGTCACGAGTCAGACCC	Cui	train	train	train	train	test	train	train	train	train	train	train	train	train	train	train	train	test	train	train	train
385	b2779	eno	ACCGATGATTTTTACGATTT	Cui	train	train	train	train	train	train	test	train	train	train	train	train	test	train	train	train	train	train	train	train
387	b3321	rpsJ	CAGAGCATCAACGGTTTTCT	Cui	train	test	train	train	train	train	train	train	train	train
388	b3256	accC	CCGATGTAGCGACGCAGTTC	Cui	train	train	train	train	test	train	train	train	train	train	train	train	train	train	train	train	train	train	test	train
390	b3256	accC	CTTCGACCACTTTCTGGTGG	Cui	train	train	train	train	test	train	train	train	train	train	train	train	train	train	train	train	train	train	test	train
391	b0026	ileS	CCGCCACCTTGCCGACATCC	Cui	train	test	train	train	train	train	train	train	train	train	train	train	train	test	train	train	train	train	train	train
392	b3307	rpsN	CATGCGGACGACCTGTTTGA	Cui	train	train	train	train	train	train	test	train	train	train
393	b2412	zipA	TTCGTTTTAATGGCCGATCG	Cui	train	train	test	train	train	train	train	train	train	train	train	train	train	train	train	test	train	train	train	train
394	b3966	btuB	ATAATCTTTGTCGAACAGGT	Cui	train	test	train	train	train	train	train	train	train	train	train	train	train	train	test	train	train	train	train	train
395	b2323	fabB	GGCGAGGCAGGCAGAAACGC	Cui	train	test	train	train	train	train	train	train	train	train	train	train	train	train	train	train	train	test	train	train
396	b3300	secY	ATTGCATCACGCATGAACTC	Cui	train	train	train	train	train	train	train	test	train	train
397	b2188	yejM	TCGGATTGGGTGCGTACGCT	Cui	test	train	train	train	train	train	train	train	train	train	train	train	train	train	train	train	train	test	train	train
399	b3633	waaA	CATGACGGCCATAGAAACTA	Cui	train	train	train	test	train	train	train	train	train	train	test	train	train	train	train	train	train	train	train	train
401	b3988	rpoC	GTGCGCACATACACCAAAGT	Cui	train	train	train	train	train	train	train	train	test	train	train	train	test	train	train	train	train	train	train	train
403	b3303	rpsE	GTTGCACGAACCACGTTGAT	Cui	train	test	train	train	train	train	train	train	train	train	train	train	train	train	train	train	train	test	train	train
404	b0091	murC	ATCACCGCACGACCGTAAAA	Cui	train	test	train	train	train	train	train	train	train	train	train	test	train	train	train	train	train	train	train	train
405	b1117	lolD	GTTACGCGCATCGAGGTTAC	Cui	train	train	train	test	train	train	train	train	train	train
406	b0680	glnS	TTTACCTTCTTCAAAACCAC	Cui	test	train	train	train	train	train	train	train	train	train	train	train	train	train	train	train	train	test	train	train
407	b0470	dnaX	GCACACGCCGCACGGCGTCG	Cui	train	train	train	train	test	train	train	train	train	train	train	train	train	train	train	test	train	train	train	train
408	b0642	leuS	ACCCATAAAGGTGTCCGGGC	Cui	train	train	train	train	train	train	train	train	test	train	train	train	train	test	train	train	train	train	train	train
412	b1719	thrS	ACGGTGGCAGCTACCAAACT	Cui	train	train	train	train	train	train	train	test	train	train	train	train	train	train	train	test	train	train	train	train
413	b3384	trpS	GATTTCGGAATAAACGGCTC	Cui	train	train	train	train	train	train	test	train	train	train	train	train	train	train	train	train	train	test	train	train
414	b3018	plsC	ACGGCCAAACATATGCCCAA	Cui	train	train	train	train	train	train	train	test	train	train	train	train	train	train	train	train	train	test	train	train
415	b1866	aspS	GCAGCTGTTTGAACAACTGC	Cui	train	train	train	train	train	train	train	train	train	test	train	train	train	test	train	train	train	train	train	train
416	b1118	lolE	TACCATCGCCAGATACATAA	Cui	train	train	train	train	train	test	train	train	train	train	train	train	train	train	train	test	train	train	train	train
417	b3988	rpoC	TTTTACCGGCCCAAAGATAC	Cui	test	train	train	train	train	train	train	train	train	train	train	train	test	train	train	train	train	train	train	train
418	b3185	rpmA	CACCGAAACGCTTAACGCCC	Cui	train	train	test	train	train	train	train	train	train	train
419	b1356	racR	CATCAGAGGCTGCTTGATAA	Cui	test	train	train	train	train	train	train	train	train	train
423	b3559	glyS	CAGAATTTCCGGATACTGAT	Cui	train	train	train	train	test	train	train	train	train	train	train	train	train	test	train	train	train	train	train	train
424	b3702	dnaA	CATGTCCTGAACAAAGCGCT	Cui	train	train	train	train	test	train	train	train	train	train	train	train	train	train	train	train	test	train	train	train
425	b3168	infB	CGTCGTCGGCAGCAACAACC	Cui	train	train	train	train	test	train	train	train	train	train	train	train	train	train	train	train	test	train	train	train
428	b2926	pgk	CGGTGCAGTTTCAGAGAACT	Cui	train	train	train	train	train	train	train	train	test	train	train	train	train	test	train	train	train	train	train	train
429	b0093	ftsQ	TGTTGCTGAGTAGATTCCTC	Cui	test	train	train	train	train	train	train	train	train	train
430	b1274	topA	CGTCTTGGTGGAGGTAGAGT	Cui	train	train	train	test	train	train	train	train	train	train	train	train	train	train	train	test	train	train	train	train
433	b3985	rplJ	CGTAGGTCGGCAGAGTTGCC	Cui	train	test	train	train	train	train	train	train	train	train
434	b0026	ileS	CACTGTCTGCCAGGCCAAAC	Cui	train	train	train	train	test	train	train	train	train	train	train	train	train	test	train	train	train	train	train	train
435	b2585	pssA	ACTGGATAATATTGCGCACA	Cui	train	train	train	train	train	train	test	train	train	train	train	train	train	train	train	train	test	train	train	train
437	b3398	igaA	CCAAACAATCCCCAACGACG	Cui	train	train	test	train	train	train	train	train	train	train	train	train	train	train	train	train	test	train	train	train
438	b2697	alaS	TACATAACCACGGTTTTCAT	Cui	train	train	train	train	train	train	train	train	test	train	test	train	train	train	train	train	train	train	train	train
439	b3067	rpoD	ACCAGGTAGTCAAACTGCTT	Cui	train	train	train	train	train	train	train	train	test	train	train	train	train	train	train	train	test	train	train	train
440	b2188	yejM	AGAAATCTGACAACAATGCC	Cui	train	train	train	train	train	test	train	train	train	train	train	train	train	train	train	train	train	test	train	train
443	b0930	asnS	GCCGTTCAACTGGCCAGATA	Cui	train	train	train	train	train	train	test	train	train	train	train	train	train	train	test	train	train	train	train	train
444	b4041	plsB	GAATAGACTTGCTTTTTACC	Cui	train	train	train	train	train	test	train	train	train	train	train	train	train	train	train	train	train	train	train	test
445	b4258	valS	GCGTTCACGCTCCCAGTCGA	Cui	test	train	train	train	train	train	train	train	train	train	train	train	train	train	train	train	test	train	train	train
446	b0091	murC	GTACCGCTTTTACCATTCAC	Cui	train	train	train	train	test	train	train	train	train	train	train	test	train	train	train	train	train	train	train	train
448	b3189	murA	GTACCGGTTTCGATACGATC	Cui	train	train	train	train	train	train	test	train	train	train	train	train	train	train	train	test	train	train	train	train
450	b3066	dnaG	CTTCATAAAGACCGTAAAGC	Cui	train	train	train	train	test	train	train	train	train	train	train	train	train	train	train	train	train	test	train	train
451	b2114	metG	AAGTCATCAGCACGCGGAAC	Cui	train	train	train	test	train	train	train	train	train	train	test	train	train	train	train	train	train	train	train	train
455	b0026	ileS	CCGCTTTGGCGGTGTACTGA	Cui	train	train	train	train	train	train	train	train	test	train	train	train	train	test	train	train	train	train	train	train
459	b3648	gmk	AAGCGTCATGACGCTGCTTT	Cui	train	train	train	train	train	train	train	train	test	train	train	train	train	train	train	test	train	train	train	train
460	b3183	obgE	GCAGCGCCTTCAATCAGTCC	Cui	test	train	train	train	train	train	train	train	train	train
463	b0680	glnS	CCAACGGTGCGGTTAAATAC	Cui	train	train	train	train	train	train	train	test	train	train	train	train	train	train	train	train	train	test	train	train
465	b4361	dnaC	CAGCATCCCGGTTGGGCGTT	Cui	train	train	train	train	train	train	train	test	train	train
468	b1116	lolC	CACCCCGAGGGTAATGCCGA	Cui	train	train	train	train	train	train	test	train	train	train	train	train	test	train	train	train	train	train	train	train
469	b2231	gyrA	CAGGTTGTGCGGCGGGATGT	Cui	train	train	train	train	train	train	train	test	train	train	train	train	train	train	train	train	train	test	train	train
470	b0930	asnS	CACAATGACCGAGCAGCCGG	Cui	train	train	train	train	train	train	train	train	test	train	train	train	train	train	test	train	train	train	train	train
471	b3988	rpoC	CCACCATCCAGCGGAACCAG	Cui	test	train	train	train	train	train	train	train	train	train	train	train	test	train	train	train	train	train	train	train
472	b0177	bamA	TCCAGGAATGGTCACTTTAC	Cui	train	train	train	test	train	train	train	train	train	train	train	train	train	train	train	test	train	train	train	train
473	b3178	ftsH	CGGAGAAACCAGGAGTACCA	Cui	train	test	train	train	train	train	train	train	train	train	train	train	train	train	train	train	test	train	train	train
474	b4258	valS	CGAGATACCAGTCACAGAAC	Cui	train	train	train	test	train	train	train	train	train	train	train	train	train	train	train	train	test	train	train	train
476	b3705	yidC	CGTAATCAACGGTCAGATCC	Cui	train	train	train	test	train	train	train	train	train	train	train	train	train	test	train	train	train	train	train	train
478	b3384	trpS	TGCACATCGTAGCGAACTAC	Cui	train	train	train	train	train	train	train	test	train	train	train	train	train	train	train	train	train	test	train	train
480	b3066	dnaG	ATAGTGCTCTAAAAGTTGCC	Cui	train	train	train	train	train	train	train	train	train	test	train	train	train	train	train	train	train	test	train	train
482	b0026	ileS	AGGGCCATCATGCAGAATGA	Cui	test	train	train	train	train	train	train	train	train	train	train	train	train	test	train	train	train	train	train	train
483	b0194	proS	TCATCGGCAGAATCGCCACC	Cui	train	train	test	train	train	train	train	train	train	train	train	train	train	train	train	test	train	train	train	train
484	b3340	fusA	CATGAACTTCACCGATTTTA	Cui	train	train	train	train	test	train	train	train	train	train	train	train	train	train	test	train	train	train	train	train
486	b1714	pheS	GTGTCGTGGTCAGCGCGCGC	Cui	train	train	train	train	train	test	train	train	train	train	test	train	train	train	train	train	train	train	train	train
487	b0642	leuS	ACAGCGTGAAGCAGATGTGC	Cui	train	test	train	train	train	train	train	train	train	train	train	train	train	test	train	train	train	train	train	train
488	b0420	dxs	GTCATGCAGCACCTGATCAT	Cui	train	train	train	train	train	test	train	train	train	train	train	train	train	train	train	train	test	train	train	train
489	b1118	lolE	ACCGCCTCGATTTCACCATG	Cui	train	train	train	train	train	train	train	train	test	train	train	train	train	train	train	test	train	train	train	train
491	b0048	folA	TAAGGTGTTGCGTTTAAACC	Cui	test	train	train	train	train	train	train	train	train	train	train	train	train	test	train	train	train	train	train	train
492	b0084	ftsI	GGCGTGCCGCTCAGATTGTT	Cui	train	train	train	train	test	train	train	train	train	train	train	train	train	train	train	train	train	test	train	train
493	b2607	trmD	TCCATCCCTTCTAACACCTC	Cui	train	train	train	train	train	test	train	train	train	train	train	train	train	test	train	train	train	train	train	train
494	b0911	rpsA	GTGACGTTTAGCTTTCTCAC	Cui	train	train	train	train	test	train	train	train	train	train	train	test	train	train	train	train	train	train	train	train
495	b0054	lptD	ACCAGAGGACGGTCATAGCT	Cui	test	train	train	train	train	train	train	train	train	train	train	train	train	train	train	train	train	test	train	train
498	b1093	fabG	GCATTACCGCTTTTGACAGA	Cui	train	train	train	train	train	train	train	train	test	train
500	b0091	murC	CGCCCTGGTAGGTATCCATG	Cui	test	train	train	train	train	train	train	train	train	train	train	test	train	train	train	train	train	train	train	train
501	b3982	nusG	CGAACGGACCATCATTAACA	Cui	train	train	test	train	train	train	train	train	train	train	train	train	train	train	train	train	train	train	test	train
502	b0914	msbA	CCTTTTCAATGGTAGACAAG	Cui	train	train	train	train	test	train	train	train	train	train
503	b2514	hisS	TCCCTTCAGGGCGCAGAGTC	Cui	train	train	train	test	train	train	train	train	train	train	train	train	test	train	train	train	train	train	train	train
504	b1093	fabG	GAACAGATTCGATAGATGCC	Cui	train	train	test	train	train	train	train	train	train	train
505	b2234	nrdA	AATGGTTTCGTGGATGTCAG	Cui	train	train	test	train	train	train	train	train	train	train	train	train	train	train	train	train	train	test	train	train
506	b3308	rplE	TTCGTCAGATTTCGCAGTAG	Cui	train	train	test	train	train	train	train	train	train	train
507	b0930	asnS	CCCTGGAGTACGTCGGCTAC	Cui	train	train	train	test	train	train	train	train	train	train	train	train	train	train	test	train	train	train	train	train
508	b3699	gyrB	GTCTCGCCGGTAACCGCCAG	Cui	train	train	train	test	train	train	train	train	train	train	train	train	train	train	train	train	train	train	test	train
509	b2942	metK	GTTAGCGTCAAAGCCCATGT	Cui	train	train	train	train	train	train	train	test	train	train	train	train	test	train	train	train	train	train	train	train
511	b0420	dxs	CGTCCGGTCAAAATTTTATG	Cui	train	train	train	train	train	test	train	train	train	train	train	train	train	train	train	train	test	train	train	train
513	b0054	lptD	CGCCCGCCTGGGAGAGGTAG	Cui	train	train	train	train	train	train	train	test	train	train	train	train	train	train	train	train	train	test	train	train
514	b1718	infC	TGGCGGCCTTCGATCTTCGT	Cui	train	train	train	train	test	train	train	train	train	train
516	b4258	valS	TTCGTCATCACGAATCAGGC	Cui	test	train	train	train	train	train	train	train	train	train	train	train	train	train	train	train	test	train	train	train
517	b3384	trpS	CAGCCTAACTGTGCATGTTC	Cui	train	test	train	train	train	train	train	train	train	train	train	train	train	train	train	train	train	test	train	train
518	b1719	thrS	TGAAAATTTGTACGTGACCC	Cui	train	test	train	train	train	train	train	train	train	train	train	train	train	train	train	test	train	train	train	train
519	b3178	ftsH	GTTATTGACCTCTTGTAGGA	Cui	train	train	train	train	train	test	train	train	train	train	train	train	train	train	train	train	test	train	train	train
520	b1084	rne	GAATCAGGAACGGGGCCGGG	Cui	test	train	train	train	train	train	train	train	train	train	train	train	train	train	train	train	train	train	test	train
521	b1084	rne	TGCTGGTTGCTCGGTCGGTT	Cui	train	train	train	train	train	test	train	train	train	train	train	train	train	train	train	train	train	train	test	train
528	b1714	pheS	CTGCAGAAGGTTCGGTAAAC	Cui	train	train	test	train	train	train	train	train	train	train	test	train	train	train	train	train	train	train	train	train
530	b1207	prs	TTTGTCGATGATTGCCATAT	Cui	train	train	test	train	train	train	train	train	train	train	train	train	train	train	train	train	train	train	test	train
531	b0641	lptE	ACGCAGATGCCAGCCACACC	Cui	train	train	train	train	test	train	train	train	train	train
532	b3066	dnaG	CGAGCTTGTCGTAGTTCATC	Cui	train	train	train	train	test	train	train	train	train	train	train	train	train	train	train	train	train	test	train	train
533	b1719	thrS	TGTCCAGCGCAACATCCATG	Cui	train	train	train	test	train	train	train	train	train	train	train	train	train	train	train	test	train	train	train	train
534	b1876	argS	CATCGCGGTAGAAACCTTCA	Cui	train	test	train	train	train	train	train	train	train	train	train	test	train	train	train	train	train	train	train	train
536	b3315	rplV	GTCTCCAGAGTCTCAGCGAT	Cui	train	train	train	train	train	train	train	test	train	train
538	b3701	dnaN	AACAGCAGATTACCGAGAAT	Cui	train	train	train	train	train	train	train	train	test	train
539	b1637	tyrS	TCTGATGCAGACGACGGGTC	Cui	train	train	train	train	train	train	test	train	train	train
540	b3303	rpsE	TTCAACGGATTTACCACGCT	Cui	train	train	train	train	train	train	train	test	train	train	train	train	train	train	train	train	train	test	train	train
541	b3974	coaA	TTCATTAATACCTTTGAGAC	Cui	train	train	train	train	train	train	train	train	train	test	train	train	train	train	train	train	test	train	train	train
542	b3305	rplF	CCGTCTGCGTAACCATCACG	Cui	train	train	train	train	train	train	test	train	train	train
543	b0680	glnS	GCATTTTTTCGAACAGCGCC	Cui	train	train	train	train	train	train	train	test	train	train	train	train	train	train	train	train	train	test	train	train
544	b2231	gyrA	AATCGCCTGAGCTTGCTGTT	Cui	train	train	train	train	train	train	test	train	train	train	train	train	train	train	train	train	train	test	train	train
545	b0526	cysS	GATGATTTTGTCGTCGATAT	Cui	train	test	train	train	train	train	train	train	train	train	train	train	train	train	train	train	test	train	train	train
546	b3309	rplX	CGATGCCACCCGGTTGGTTC	Cui	train	train	train	train	train	train	train	train	test	train
547	b3178	ftsH	TGCTCTGACATGGTGTTACC	Cui	test	train	train	train	train	train	train	train	train	train	train	train	train	train	train	train	test	train	train	train
549	b3637	rpmB	ACCTTTAGCAGATACGCGCA	Cui	train	train	train	train	train	train	train	test	train	train	test	train	train	train	train	train	train	train	train	train
551	b1713	pheT	GTTCTACACCGTCAACTTCC	Cui	train	test	train	train	train	train	train	train	train	train	test	train	train	train	train	train	train	train	train	train
553	b0091	murC	TGCGCGCGCCGCTTTAATGG	Cui	train	train	train	train	train	train	test	train	train	train	train	test	train	train	train	train	train	train	train	train
554	b3560	glyQ	CCAGCTCTTTCAGAGAACCG	Cui	train	train	train	train	train	train	test	train	train	train	test	train	train	train	train	train	train	train	train	train
555	b3835	ubiB	AGCTTACGAAGATGTTGCCA	Cui	train	train	train	train	train	train	train	train	train	test	train	train	train	test	train	train	train	train	train	train
556	b0911	rpsA	ATCGCCAACGTTAACAACTT	Cui	train	train	train	train	train	test	train	train	train	train	train	test	train	train	train	train	train	train	train	train
557	b0088	murD	AAAGTCCACGCAGGAAAGCC	Cui	train	train	train	train	train	test	train	train	train	train	train	test	train	train	train	train	train	train	train	train
559	b3648	gmk	GGTCGCCAGTACTTGCTCAA	Cui	train	train	train	test	train	train	train	train	train	train	train	train	train	train	train	test	train	train	train	train
560	b3342	rpsL	CGGTGTGGTAACGAACACCC	Cui	train	train	train	test	train	train	train	train	train	train
561	b0088	murD	CATCGCCTGTTCCATAGTTT	Cui	train	train	train	train	train	train	train	train	train	test	train	test	train	train	train	train	train	train	train	train
562	b1714	pheS	TCTGCAGAAGGTTCGGTAAA	Cui	train	train	train	train	train	train	test	train	train	train	test	train	train	train	train	train	train	train	train	train
565	b2231	gyrA	TACGACGGGTCACCACTTCA	Cui	train	train	train	train	train	test	train	train	train	train	train	train	train	train	train	train	train	test	train	train
569	b3398	igaA	GTCCCTGACGCACTACATGG	Cui	train	train	train	train	train	train	test	train	train	train	train	train	train	train	train	train	test	train	train	train
570	b2607	trmD	GCAGGCCATTTTTAACTGCC	Cui	train	train	train	train	train	train	test	train	train	train	train	train	train	test	train	train	train	train	train	train
571	b0026	ileS	TGCCTGGAAAGCAACGTCGA	Cui	train	test	train	train	train	train	train	train	train	train	train	train	train	test	train	train	train	train	train	train
573	b1207	prs	TCAGCAGCTTAGCGATAGCG	Cui	train	train	train	train	test	train	train	train	train	train	train	train	train	train	train	train	train	train	test	train
574	b0048	folA	GCGTTTAAACCAGGCGAGAT	Cui	train	test	train	train	train	train	train	train	train	train	train	train	train	test	train	train	train	train	train	train
575	b0097	secM	AGGTTTATTGTTGTTAGGTG	Cui	train	train	train	train	train	train	test	train	train	train
577	b0177	bamA	CCCTTCAGCACCGTATACGG	Cui	train	train	train	train	train	train	train	train	test	train	train	train	train	train	train	test	train	train	train	train
579	b0096	lpxC	AGCAGCATTGAGGTGCTCTA	Cui	train	train	train	train	train	train	test	train	train	train	train	train	train	train	train	train	train	test	train	train
581	b0924	mukB	TACGGAAATGCAGCAGGGTC	Cui	train	train	train	train	train	train	train	train	train	test	train	train	test	train	train	train	train	train	train	train
582	b3560	glyQ	TTCAGAATACGCTCGTAGGC	Cui	train	train	train	train	train	train	train	train	test	train	test	train	train	train	train	train	train	train	train	train
584	b1719	thrS	AAAAACCGTTGTCAATAACC	Cui	train	train	train	train	train	train	train	train	train	test	train	train	train	train	train	test	train	train	train	train
585	b2942	metK	GAATCAGACCGTATGGGCGC	Cui	train	test	train	train	train	train	train	train	train	train	train	train	test	train	train	train	train	train	train	train
589	b3835	ubiB	CGATATATTTCGGGTTTTCC	Cui	train	train	train	train	train	train	train	train	train	test	train	train	train	test	train	train	train	train	train	train
590	b3967	murI	GCGTAATGCAGGAAGTGAAA	Cui	train	test	train	train	train	train	train	train	train	train
591	b4162	orn	GTAAAACCATCCAGAATTTC	Cui	train	train	train	train	train	train	train	train	test	train
592	b1288	fabI	TACCGGAGGCCGCCAGAGTA	Cui	train	train	train	train	train	train	train	test	train	train
595	b0657	lnt	CCGGTTGTGGGGTAAACCAC	Cui	train	train	train	train	train	test	train	train	train	train	train	train	train	train	train	train	train	train	test	train
596	b3317	rplB	GCCATTGTTGTTACGACCAC	Cui	train	test	train	train	train	train	train	train	train	train	train	train	train	train	train	test	train	train	train	train
597	b2696	csrA	TGACCTCATCCCCAATCATG	Cui	train	train	train	train	train	train	train	train	train	test
598	b3200	lptA	GTTTACCGTTGTCCTGCATC	Cui	train	train	train	train	train	train	test	train	train	train	train	train	train	train	train	train	test	train	train	train
600	b0025	ribF	ATTACATAACAGGCTTAAGC	Cui	train	train	train	train	test	train	train	train	train	train	train	train	train	train	train	test	train	train	train	train
601	b2585	pssA	GCAAATGCGCTGCTTCGCGC	Cui	train	train	train	train	train	train	train	train	train	test	train	train	train	train	train	train	test	train	train	train
604	b1210	hemA	GACTTCATCTGCCAGAATTT	Cui	train	train	test	train	train	train	train	train	train	train	train	train	train	train	train	test	train	train	train	train
605	b1876	argS	CGCAGAGTAGTCAACCACAA	Cui	train	train	train	test	train	train	train	train	train	train	train	test	train	train	train	train	train	train	train	train
606	b3639	dfp	GATAGCAAAACCCATCTTGC	Cui	train	train	train	test	train	train	train	train	train	train	train	train	train	train	test	train	train	train	train	train
608	b0089	ftsW	AAACCAGATGCCAATAGAAC	Cui	train	train	train	train	train	train	train	train	train	test
610	b3178	ftsH	GGATCTTACCGCCGAGTTTC	Cui	train	train	train	train	train	train	train	train	train	test	train	train	train	train	train	train	test	train	train	train
612	b0098	secA	CCGCTTCAGTCATGTAGACC	Cui	train	train	train	train	test	train	train	train	train	train	train	train	train	test	train	train	train	train	train	train
613	b3185	rpmA	CTGATAAATTTACGGTTTTT	Cui	train	train	train	train	test	train	train	train	train	train
616	b1876	argS	CGCACAGGCGATATCAGTGG	Cui	train	train	train	train	train	train	test	train	train	train	train	test	train	train	train	train	train	train	train	train
617	b0086	murF	TGTTGACCAGCGCAGCTTCC	Cui	train	train	train	train	test	train	train	train	train	train	train	train	train	train	train	train	train	train	train	test
618	b4258	valS	GTTTCGGATCCCAGTTTACC	Cui	train	train	train	train	train	train	train	train	train	test	train	train	train	train	train	train	test	train	train	train
619	b3730	glmU	CTGAATCTGACGCTGCTCGT	Cui	train	train	train	train	train	train	test	train	train	train	train	train	train	train	test	train	train	train	train	train
621	b3340	fusA	ACGGCCTGAGCAACGTTACT	Cui	train	train	train	train	train	test	train	train	train	train	train	train	train	train	test	train	train	train	train	train
623	b0642	leuS	CTTGGACATTTTGCTCATGC	Cui	train	test	train	train	train	train	train	train	train	train	train	train	train	test	train	train	train	train	train	train
624	b0181	lpxA	CCTTCGATATTGACACCGAA	Cui	test	train	train	train	train	train	train	train	train	train	train	train	train	train	train	train	train	train	test	train
626	b0182	lpxB	ATTTCGCCAGCATACACTCC	Cui	train	train	train	train	train	test	train	train	train	train	test	train	train	train	train	train	train	train	train	train
627	b3341	rpsG	TCAATTTAAGTAGCCCAAAG	Cui	test	train	train	train	train	train	train	train	train	train	train	train	test	train	train	train	train	train	train	train
629	b0085	murE	GCGGCGGCCCACTTCATCGT	Cui	train	train	train	train	train	train	train	train	train	test	train	test	train	train	train	train	train	train	train	train
631	b0474	adk	CTGCCTGCGGAATGGTACGC	Cui	train	train	train	train	test	train	train	train	train	train
632	b3303	rpsE	ATACCGGTACCTTCGGAAGC	Cui	train	train	train	train	train	train	test	train	train	train	train	train	train	train	train	train	train	test	train	train
633	b3178	ftsH	GAACCGGAGATAGTAAAGAA	Cui	train	train	test	train	train	train	train	train	train	train	train	train	train	train	train	train	test	train	train	train
634	b2926	pgk	CGCGAACATCAGACGGAACC	Cui	train	train	train	test	train	train	train	train	train	train	train	train	train	test	train	train	train	train	train	train
636	b0642	leuS	CATTTCAGCTTCGGCAACTT	Cui	train	train	train	train	train	train	test	train	train	train	train	train	train	test	train	train	train	train	train	train
638	b1713	pheT	TTTACCGGTCAGGTCGAGAA	Cui	train	train	train	train	train	test	train	train	train	train	test	train	train	train	train	train	train	train	train	train
639	b2891	prfB	CAAGGACATAAGAACGAATC	Cui	train	test	train	train	train	train	train	train	train	train	test	train	train	train	train	train	train	train	train	train
640	b3699	gyrB	CATGTAGGCGTTCAGGGTAC	Cui	train	train	train	train	train	test	train	train	train	train	train	train	train	train	train	train	train	train	test	train
642	b3341	rpsG	CATCAGAAAGTTCGTTCGCC	Cui	train	train	train	train	train	train	test	train	train	train	train	train	test	train	train	train	train	train	train	train
643	b3835	ubiB	AACTCTTCAACGTTGGTATC	Cui	train	train	train	test	train	train	train	train	train	train	train	train	train	test	train	train	train	train	train	train
644	b0179	lpxD	ACTGGGTGCAATGTTCTGCG	Cui	train	train	train	train	train	train	train	test	train	train
646	b3304	rplR	ACCAGAACTTCAGAACCGTT	Cui	train	train	train	test	train	train	train	train	train	train
647	b2400	gltX	GGTCTTACCAATTGCGTGAA	Cui	train	train	train	train	train	train	train	train	train	test	train	train	train	train	train	test	train	train	train	train
648	b0087	mraY	GGTGATGAATCGGTGCCATG	Cui	train	train	train	train	train	train	train	test	train	train
652	b0085	murE	CAGAGGGTTCATGGTAAAAG	Cui	train	train	train	train	train	train	train	test	train	train	train	test	train	train	train	train	train	train	train	train
653	b2234	nrdA	ATCTGCGAAGAAGTCTCGGA	Cui	train	train	train	test	train	train	train	train	train	train	train	train	train	train	train	train	train	test	train	train
654	b2891	prfB	GGTGCGCAGATCTTTAATGC	Cui	test	train	train	train	train	train	train	train	train	train	test	train	train	train	train	train	train	train	train	train
655	b2697	alaS	ATGGGGTACCAGGGAGCTGC	Cui	train	train	test	train	train	train	train	train	train	train	test	train	train	train	train	train	train	train	train	train
659	b3067	rpoD	GTCATCGTCCAGATCTTCCT	Cui	train	train	train	train	train	test	train	train	train	train	train	train	train	train	train	train	test	train	train	train
660	b2891	prfB	CTGGCACTGGGTCACGATCC	Cui	train	train	train	test	train	train	train	train	train	train	test	train	train	train	train	train	train	train	train	train
661	b3169	nusA	GCTTCGAAAATCTTCTCGCG	Cui	train	train	train	train	train	train	train	train	train	test	train	test	train	train	train	train	train	train	train	train
663	b0086	murF	GCAGGTCGATGTCCAGCGGA	Cui	train	train	train	train	train	train	train	train	train	test	train	train	train	train	train	train	train	train	train	test
664	b0470	dnaX	CCAGCATCGCACTGACCGCC	Cui	train	train	test	train	train	train	train	train	train	train	train	train	train	train	train	test	train	train	train	train
665	b0914	msbA	GGATTCGGTATCCAGAGCCG	Cui	train	train	train	train	train	train	train	test	train	train
666	b2828	lgt	TAAAGCTGTGATGGGTGGCG	Cui	train	test	train	train	train	train	train	train	train	train	train	train	train	train	train	train	test	train	train	train
668	b0893	serS	CCGGCTTCAGAACGGAAGCA	Cui	train	train	train	train	train	train	train	train	test	train	train	train	train	train	train	train	train	train	test	train
670	b3066	dnaG	TGATGGCGCTCGATCTGGCT	Cui	train	train	train	train	train	train	train	test	train	train	train	train	train	train	train	train	train	test	train	train
671	b3178	ftsH	ATAACGGTTACTATCTTTCT	Cui	train	train	train	train	train	test	train	train	train	train	train	train	train	train	train	train	test	train	train	train
672	b0954	fabA	CCAGGCCCATAATCAGACGA	Cui	test	train	train	train	train	train	train	train	train	train
674	b3168	infB	CACGACGCAGGATAACTTTA	Cui	train	train	train	train	test	train	train	train	train	train	train	train	train	train	train	train	test	train	train	train
675	b3398	igaA	ATTCACGCCATCGAGCTTCC	Cui	train	train	train	train	train	train	train	train	train	test	train	train	train	train	train	train	test	train	train	train
677	b3066	dnaG	TCTTTTCGTACTAGCGTGTC	Cui	train	train	train	train	test	train	train	train	train	train	train	train	train	train	train	train	train	test	train	train
678	b0026	ileS	CACGTCAACAACAGAAGAGT	Cui	train	train	train	train	train	train	train	test	train	train	train	train	train	test	train	train	train	train	train	train
679	b0915	lpxK	TTACGATGATCTGCACATCA	Cui	train	test	train	train	train	train	train	train	train	train	train	train	train	train	train	train	train	test	train	train
681	b3317	rplB	TTTTCCAGCAACGGAGCAAA	Cui	test	train	train	train	train	train	train	train	train	train	train	train	train	train	train	test	train	train	train	train
682	b0093	ftsQ	TGCTTGCTGGTGCGTTCTGG	Cui	train	train	train	train	train	train	train	train	train	test
683	b0026	ileS	ACGGATACGACGATAGCTAT	Cui	test	train	train	train	train	train	train	train	train	train	train	train	train	test	train	train	train	train	train	train
689	b3983	rplK	GTCCTCCACTACCAGGCCCA	Cui	train	train	train	train	train	train	test	train	train	train
690	b1807	tsaB	GTTTTCATCACGCTGATATT	Cui	train	train	train	train	train	train	train	test	train	train	train	test	train	train	train	train	train	train	train	train
691	b0048	folA	AGATCGGCAGGCAGGTTCCA	Cui	train	train	train	train	train	train	train	train	test	train	train	train	train	test	train	train	train	train	train	train
692	b1116	lolC	CAATAAATAGAGCGACAGGT	Cui	train	train	test	train	train	train	train	train	train	train	train	train	test	train	train	train	train	train	train	train
695	b1719	thrS	CATTTACGTCCATGCTTCCC	Cui	train	test	train	train	train	train	train	train	train	train	train	train	train	train	train	test	train	train	train	train
696	b0184	dnaE	CCCCGGTCGGGAACTGCGGC	Cui	train	train	train	train	train	test	train	train	train	train	train	train	train	train	train	test	train	train	train	train
697	b3201	lptB	TTAATGTCGATAACCGAGAT	Cui	train	train	train	train	train	train	train	train	train	test
699	b2114	metG	GATTATTTCACCTGATGACC	Cui	train	train	train	test	train	train	train	train	train	train	test	train	train	train	train	train	train	train	train	train
700	b3189	murA	GCGCCCATACGGCTCAGCTC	Cui	train	train	train	train	train	train	train	train	test	train	train	train	train	train	train	test	train	train	train	train
701	b1092	fabD	ACATCAACGTTATTCACAAC	Cui	train	train	train	train	train	train	test	train	train	train
703	b0918	kdsB	GAACCACTTTCACCGCATTC	Cui	train	train	train	train	train	train	train	test	train	train
705	b4052	dnaB	AGCACATCGGCGATGTTCTT	Cui	train	train	train	train	test	train	train	train	train	train	train	train	train	train	train	train	train	test	train	train
708	b2188	yejM	TAAATAAGAATGCGGCCAGC	Cui	train	train	train	test	train	train	train	train	train	train	train	train	train	train	train	train	train	test	train	train
710	b0918	kdsB	TACCCACCTGACGCTGAGCG	Cui	train	train	train	train	train	train	test	train	train	train
711	b3294	rplQ	CGGCGCAGCTCTTTCGCTTT	Cui	train	train	train	train	train	test	train	train	train	train
714	b2697	alaS	CCGGAGGGCCCCCCCAAATG	Cui	train	train	train	train	train	test	train	train	train	train	test	train	train	train	train	train	train	train	train	train
717	b3189	murA	TGACCAAAGCGCGCTACCAG	Cui	train	test	train	train	train	train	train	train	train	train	train	train	train	train	train	test	train	train	train	train
718	b3199	lptC	CATTGTTGTTGACGACCACC	Cui	train	train	test	train	train	train	train	train	train	train
719	b3985	rplJ	CTTCTTTCATGGTTGCCATC	Cui	test	train	train	train	train	train	train	train	train	train
720	b2615	nadK	TCAGGAAACCCAGGTTGCCA	Cui	test	train	train	train	train	train	train	train	train	train	train	train	train	test	train	train	train	train	train	train
721	b0526	cysS	CAATTACTTACGACGCCAGG	Cui	train	train	train	train	test	train	train	train	train	train	train	train	train	train	train	train	test	train	train	train
722	b4041	plsB	TAGATCGGAATCAGCGTAAT	Cui	train	train	test	train	train	train	train	train	train	train	train	train	train	train	train	train	train	train	train	test
724	b1719	thrS	ATTAACGCGCCCTGCGATAC	Cui	train	train	train	train	test	train	train	train	train	train	train	train	train	train	train	test	train	train	train	train
726	b2697	alaS	CCGTCTTCTTCCGGGCTTCC	Cui	train	test	train	train	train	train	train	train	train	train	test	train	train	train	train	train	train	train	train	train
728	b3169	nusA	AGTTGCGCGCCACGCGCTTC	Cui	train	train	train	train	train	train	train	train	test	train	train	test	train	train	train	train	train	train	train	train
730	b3987	rpoB	ATCGTACAGGCGGATCTGAC	Cui	train	train	train	train	train	train	train	test	train	train	train	train	test	train	train	train	train	train	train	train
733	b2234	nrdA	GTAGTTCGAGAACAAGCACG	Cui	train	train	train	train	train	train	train	test	train	train	train	train	train	train	train	train	train	test	train	train
737	b2607	trmD	CAGGTCTTCTAAGCCAGGTA	Cui	train	train	test	train	train	train	train	train	train	train	train	train	train	test	train	train	train	train	train	train
738	b2114	metG	AATAAAGGTGCCGCGAGACT	Cui	train	train	train	train	train	train	train	train	test	train	test	train	train	train	train	train	train	train	train	train
739	b4052	dnaB	GCGACGATGATCAAATCCGA	Cui	train	train	train	train	train	train	train	test	train	train	train	train	train	train	train	train	train	test	train	train
741	b0176	rseP	GATCAGGGCGATAACATATT	Cui	train	train	train	train	train	test	train	train	train	train	test	train	train	train	train	train	train	train	train	train
743	b3316	rpsS	AGGAAAGATCGTTGAACGAC	Cui	train	train	train	train	train	train	train	train	test	train
745	b2188	yejM	GCCAGACGATGGGATTAAGA	Cui	test	train	train	train	train	train	train	train	train	train	train	train	train	train	train	train	train	test	train	train
746	b0415	ribE	GTGATGGCGACGCGAGCGTC	Cui	train	train	train	train	test	train	train	train	train	train	train	train	train	train	train	test	train	train	train	train
749	b2891	prfB	CCAGCCGTAAGCGTAATCGC	Cui	train	train	train	train	train	test	train	train	train	train	test	train	train	train	train	train	train	train	train	train
750	b1210	hemA	TGCTAAAAGGGTCATGTCTG	Cui	train	train	train	train	train	train	train	test	train	train	train	train	train	train	train	test	train	train	train	train
751	b0054	lptD	GGAGTTATACCAGTCAAGAT	Cui	train	train	test	train	train	train	train	train	train	train	train	train	train	train	train	train	train	test	train	train
754	b0170	tsf	TCTTCCGGTTTGATGAATTC	Cui	train	test	train	train	train	train	train	train	train	train
755	b3972	murB	CCGGCATTGCCATTCACTTT	Cui	test	train	train	train	train	train	train	train	train	train
757	b0026	ileS	ATGCTGCCATTCGCATAAGG	Cui	train	train	train	train	train	train	train	test	train	train	train	train	train	test	train	train	train	train	train	train
758	b0642	leuS	AAACACCCCAGTCGCGCAGG	Cui	train	train	train	train	train	train	test	train	train	train	train	train	train	test	train	train	train	train	train	train
760	b3650	spoT	TAATGTGGTGGATACCTAAA	Cui	train	train	train	train	train	train	train	test	train	train	train	train	train	train	train	train	train	train	train	test
761	b0096	lpxC	CATCGCATAGCGCTGGTTGC	Cui	train	train	train	train	train	train	train	test	train	train	train	train	train	train	train	train	train	test	train	train
762	b2114	metG	GCTCCAGCATATGGCCGAGG	Cui	test	train	train	train	train	train	train	train	train	train	test	train	train	train	train	train	train	train	train	train
764	b0657	lnt	CCACGGCTGAACGACGACAT	Cui	train	train	train	train	train	test	train	train	train	train	train	train	train	train	train	train	train	train	test	train
765	b3705	yidC	AGAACATCGTTACGCCCATC	Cui	train	train	test	train	train	train	train	train	train	train	train	train	train	test	train	train	train	train	train	train
766	b3988	rpoC	ACGCGTAACCGGTACCTGCC	Cui	train	train	train	train	test	train	train	train	train	train	train	train	test	train	train	train	train	train	train	train
767	b3633	waaA	TGGCATAACCTGCGGCCGAG	Cui	train	train	train	train	train	train	train	train	train	test	test	train	train	train	train	train	train	train	train	train
770	b2412	zipA	ATTTCTGCGGAGTCATCATA	Cui	test	train	train	train	train	train	train	train	train	train	train	train	train	train	train	test	train	train	train	train
771	b1876	argS	CACGTAGTTACGTGCGCGCT	Cui	train	test	train	train	train	train	train	train	train	train	train	test	train	train	train	train	train	train	train	train
772	b0635	mrdA	AAAGCGAGCTACTTGTACTT	Cui	train	train	train	train	train	train	test	train	train	train	train	train	train	train	train	train	train	train	train	test
773	b3256	accC	CCGGTGATCATTTCTGTAAC	Cui	train	train	train	train	train	train	train	test	train	train	train	train	train	train	train	train	train	train	test	train
774	b3067	rpoD	GATCGCCTGACGGATCCACC	Cui	train	test	train	train	train	train	train	train	train	train	train	train	train	train	train	train	test	train	train	train
775	b2615	nadK	AATAACTTTAATATCGTAAC	Cui	train	train	train	train	train	train	train	test	train	train	train	train	train	test	train	train	train	train	train	train
776	b0470	dnaX	TCAGACTTAAGGCATCTCGC	Cui	train	train	train	train	train	train	train	test	train	train	train	train	train	train	train	test	train	train	train	train
778	b0026	ileS	TCCATCAGTTCAAGGGTACG	Cui	train	train	train	train	train	train	train	test	train	train	train	train	train	test	train	train	train	train	train	train
779	b2188	yejM	GAAGAGGATCAGCAAGTAGG	Cui	train	train	train	test	train	train	train	train	train	train	train	train	train	train	train	train	train	test	train	train
780	b4262	lptG	TCACCGCCACAGATAGCGGC	Cui	train	train	train	train	train	train	test	train	train	train	train	train	test	train	train	train	train	train	train	train
781	b0098	secA	TTTACGCTGATACACTTCGA	Cui	train	train	train	train	test	train	train	train	train	train	train	train	train	test	train	train	train	train	train	train
782	b3314	rpsC	GCAAACCAGGTAGAGTTCCA	Cui	train	train	train	train	train	train	train	train	test	train
783	b0930	asnS	TTATTGATGACAGCCTGTAC	Cui	train	train	train	train	test	train	train	train	train	train	train	train	train	train	test	train	train	train	train	train
784	b4226	ppa	CCGGCAGATCTTTACCCGCA	Cui	train	train	train	train	train	train	test	train	train	train
785	b1211	prfA	CGTCGCCGCCGGTTCCGGCT	Cui	train	train	train	train	train	train	train	train	test	train	train	train	train	train	train	test	train	train	train	train
786	b1719	thrS	CACGATCGAGGCAGTCATAC	Cui	train	train	train	test	train	train	train	train	train	train	train	train	train	train	train	test	train	train	train	train
787	b3384	trpS	CTGTGCATGTTCCGGCACGT	Cui	train	train	train	train	train	train	train	test	train	train	train	train	train	train	train	train	train	test	train	train
788	b0026	ileS	GCACTTGGCGCGGAACTCGG	Cui	train	train	train	train	train	test	train	train	train	train	train	train	train	test	train	train	train	train	train	train
790	b0054	lptD	TTGCCGTCAACTTTGAATTG	Cui	test	train	train	train	train	train	train	train	train	train	train	train	train	train	train	train	train	test	train	train
791	b1098	tmk	CAGTTCCAGATAGCGGGCGC	Cui	train	train	test	train	train	train	train	train	train	train
792	b0642	leuS	CTCCATAATCGCCGCAATTG	Cui	train	train	train	train	train	train	train	train	test	train	train	train	train	test	train	train	train	train	train	train
795	b3297	rpsK	TATACGCGACGTTTTTTCGG	Cui	train	train	train	train	train	test	train	train	train	train
796	b4052	dnaB	CGACGCTATCGAGTTGCCCC	Cui	test	train	train	train	train	train	train	train	train	train	train	train	train	train	train	train	train	test	train	train
803	b1866	aspS	ATACCTGCACGATACCTTCG	Cui	train	train	train	train	train	train	train	train	train	test	train	train	train	test	train	train	train	train	train	train
804	b3310	rplN	GCGACGTGCACCGGAGTTGT	Cui	train	train	train	train	train	train	test	train	train	train
805	b0188	tilS	AACGCGTCGCGGGAAGGCAT	Cui	test	train	train	train	train	train	train	train	train	train	train	train	train	test	train	train	train	train	train	train
806	b2412	zipA	CACGACACCGCCCACTTCAT	Cui	train	train	test	train	train	train	train	train	train	train	train	train	train	train	train	test	train	train	train	train
807	b3560	glyQ	TGTTGCACATCGGGAAGCCG	Cui	train	train	train	train	test	train	train	train	train	train	test	train	train	train	train	train	train	train	train	train
809	b0090	murG	GCCAACCCTGAGCCATTAGA	Cui	train	train	train	train	train	train	train	train	train	test	train	train	train	train	train	train	train	train	train	test
810	b3189	murA	ACTTCGCCCTGGAGCTTCGT	Cui	test	train	train	train	train	train	train	train	train	train	train	train	train	train	train	test	train	train	train	train
813	b0184	dnaE	TTGGCTCCAGTACCGGTTTC	Cui	train	train	train	train	train	train	test	train	train	train	train	train	train	train	train	test	train	train	train	train
816	b2514	hisS	CACAGCCCGCCGTCCCTTCA	Cui	train	train	train	train	train	test	train	train	train	train	train	train	test	train	train	train	train	train	train	train
818	b4052	dnaB	TTCAGCCTGCTGTTTGTTGA	Cui	train	train	train	train	train	train	test	train	train	train	train	train	train	train	train	train	train	test	train	train
820	b0084	ftsI	CGAGCAGAAAAGCCAGCGCC	Cui	train	train	train	train	train	test	train	train	train	train	train	train	train	train	train	train	train	test	train	train
821	b0170	tsf	CGCCTTCCAGCGCAGCAACG	Cui	train	train	train	train	train	train	train	train	train	test
823	b1209	lolB	AGGCGGATAAGACGAAAATC	Cui	train	train	train	train	train	test	train	train	train	train	train	train	train	train	train	train	train	train	test	train
824	b0168	map	GCATTTTTTCGATATCTTCT	Cui	train	train	train	test	train	train	train	train	train	train	train	train	train	train	train	train	train	train	train	test
827	b2234	nrdA	ACGTTCAAACTCTTCCTGAT	Cui	train	test	train	train	train	train	train	train	train	train	train	train	train	train	train	train	train	test	train	train
828	b0642	leuS	GGGAAACACCCCAGTCGCGC	Cui	train	train	train	test	train	train	train	train	train	train	train	train	train	test	train	train	train	train	train	train
829	b2615	nadK	ACATCTTCACCTTCCTGAAT	Cui	test	train	train	train	train	train	train	train	train	train	train	train	train	test	train	train	train	train	train	train
831	b3730	glmU	CTGATAAACACGCTCCAGAC	Cui	train	train	train	train	train	train	train	train	test	train	train	train	train	train	test	train	train	train	train	train
833	b2114	metG	CCATTGAGCAAATTGCCTGC	Cui	train	train	train	train	train	train	train	train	test	train	test	train	train	train	train	train	train	train	train	train
834	b0025	ribF	CCGCATAAACCCCTTTCACC	Cui	train	train	train	train	test	train	train	train	train	train	train	train	train	train	train	test	train	train	train	train
835	b1210	hemA	AACCAGTGAATCCAGGCCGC	Cui	train	train	train	test	train	train	train	train	train	train	train	train	train	train	train	test	train	train	train	train
837	b1713	pheT	ATCGCTTTGTGCTGCAGTGC	Cui	train	train	train	train	train	train	train	train	test	train	test	train	train	train	train	train	train	train	train	train
838	b0526	cysS	GCGCCGCACGCGCCTGCTTC	Cui	train	train	test	train	train	train	train	train	train	train	train	train	train	train	train	train	test	train	train	train
839	b3200	lptA	ACGGGTAACGACCACTTTGT	Cui	train	test	train	train	train	train	train	train	train	train	train	train	train	train	train	train	test	train	train	train
840	b3988	rpoC	TACAGACGTTCTGCTTCTTT	Cui	train	train	train	train	train	train	test	train	train	train	train	train	test	train	train	train	train	train	train	train
841	b0733	cydA	AAACAACTTGCCCCAGAACT	Cui	train	train	train	train	test	train	train	train	train	train	train	train	train	train	train	train	test	train	train	train
843	b3835	ubiB	AAATTCGAACTCTTCAACGT	Cui	train	train	train	train	train	train	train	train	test	train	train	train	train	test	train	train	train	train	train	train
844	b0526	cysS	GACGCCAGGTGGTCCCTTGC	Cui	train	train	train	train	train	train	train	train	train	test	train	train	train	train	train	train	test	train	train	train
845	b2323	fabB	CACGGTGAGCGTCGTAAGTA	Cui	train	test	train	train	train	train	train	train	train	train	train	train	train	train	train	train	train	test	train	train
846	b2780	pyrG	GTCAGAGTAGATACGACCCG	Cui	train	train	test	train	train	train	train	train	train	train	train	train	train	train	test	train	train	train	train	train
849	b4162	orn	GACTGGTGTACTGCAATGGT	Cui	train	train	train	train	test	train	train	train	train	train
850	b3650	spoT	TCTTTCACGCGGCCCGGACG	Cui	train	train	test	train	train	train	train	train	train	train	train	train	train	train	train	train	train	train	train	test
851	b3200	lptA	CTGGGTGACGATGACATTAC	Cui	train	train	test	train	train	train	train	train	train	train	train	train	train	train	train	train	test	train	train	train
855	b3705	yidC	GTGTACTGCGCTTTGGTCAG	Cui	train	train	test	train	train	train	train	train	train	train	train	train	train	test	train	train	train	train	train	train
856	b3699	gyrB	GTCACCGGTGGCGCTGACTT	Cui	train	train	train	train	train	train	train	test	train	train	train	train	train	train	train	train	train	train	test	train
860	b1117	lolD	TTTTTCTTGCCAATCAGCAG	Cui	train	train	train	train	train	test	train	train	train	train
862	b0680	glnS	TTACTCGCCTACTTTCGCCC	Cui	train	train	train	train	train	test	train	train	train	train	train	train	train	train	train	train	train	test	train	train
863	b4258	valS	GGAAACCGGACCTTTGTCAT	Cui	test	train	train	train	train	train	train	train	train	train	train	train	train	train	train	train	test	train	train	train
864	b1779	gapA	TTTGTGAGACGGGCCATCAA	Cui	train	train	test	train	train	train	train	train	train	train	train	train	train	train	test	train	train	train	train	train
865	b1713	pheT	TAAATCGCTGCGGATTGCCC	Cui	train	train	train	train	train	test	train	train	train	train	test	train	train	train	train	train	train	train	train	train
869	b0470	dnaX	TGCGGCGCTGATTGCGGTTG	Cui	train	train	train	train	train	train	train	test	train	train	train	train	train	train	train	test	train	train	train	train
870	b1807	tsaB	GTTACGTAAATAAACCGGTT	Cui	test	train	train	train	train	train	train	train	train	train	train	test	train	train	train	train	train	train	train	train
871	b3835	ubiB	GCGATAGAAGCAGAAGCCAG	Cui	train	train	train	train	train	train	test	train	train	train	train	train	train	test	train	train	train	train	train	train
872	b2891	prfB	GAACGTCGGAGCGTTCCGTG	Cui	train	train	train	train	train	test	train	train	train	train	test	train	train	train	train	train	train	train	train	train
873	b2323	fabB	AAGTACGGGAGGCTTTTTCC	Cui	train	train	test	train	train	train	train	train	train	train	train	train	train	train	train	train	train	test	train	train
875	b3294	rplQ	ATTAGCAACGCTATCAGTCT	Cui	test	train	train	train	train	train	train	train	train	train
877	b0084	ftsI	CACCACGCCACGTTGCAACG	Cui	train	train	train	train	train	test	train	train	train	train	train	train	train	train	train	train	train	test	train	train
878	b0086	murF	GCGAGTCAGACTCACAGTCC	Cui	train	train	test	train	train	train	train	train	train	train	train	train	train	train	train	train	train	train	train	test
879	b3705	yidC	GGGCCGTTAGCCGGGTTATC	Cui	train	train	train	test	train	train	train	train	train	train	train	train	train	test	train	train	train	train	train	train
880	b0420	dxs	GCACATCGTGACCGTCCACC	Cui	train	train	train	train	train	train	train	train	test	train	train	train	train	train	train	train	test	train	train	train
881	b4041	plsB	AACCGCGCAGCATCTGCGGC	Cui	test	train	train	train	train	train	train	train	train	train	train	train	train	train	train	train	train	train	train	test
882	b3699	gyrB	TGCCGCCTTCATAGTGGAAG	Cui	train	train	train	train	train	train	train	train	train	test	train	train	train	train	train	train	train	train	test	train
883	b3464	ftsY	TCCGGCGTTTCTTCTACGAC	Cui	train	test	train	train	train	train	train	train	train	train	train	train	train	train	train	train	train	train	train	test
884	b0642	leuS	GGCAGCTGGTCGTCCGGGGT	Cui	train	train	train	train	train	train	test	train	train	train	train	train	train	test	train	train	train	train	train	train
885	b0026	ileS	GGCGTCGCGCGGAAGATGAT	Cui	train	train	train	test	train	train	train	train	train	train	train	train	train	test	train	train	train	train	train	train
886	b1117	lolD	GCCATTACTCCGCCCCCATC	Cui	train	train	test	train	train	train	train	train	train	train
887	b3340	fusA	GATCGCAGGTACGTCAACCG	Cui	train	test	train	train	train	train	train	train	train	train	train	train	train	train	test	train	train	train	train	train
891	b4262	lptG	GACGCCAGACTTTATGTTCC	Cui	train	train	train	train	train	train	test	train	train	train	train	train	test	train	train	train	train	train	train	train
892	b0526	cysS	CTGACCATCATGGGCACAGG	Cui	train	train	train	test	train	train	train	train	train	train	train	train	train	train	train	train	test	train	train	train
893	b3303	rpsE	AACTACAGTCAGAGCTGTGA	Cui	train	train	train	train	train	test	train	train	train	train	train	train	train	train	train	train	train	test	train	train
894	b0182	lpxB	GCACATGTTCTTTCAGAGCG	Cui	train	train	train	train	train	test	train	train	train	train	test	train	train	train	train	train	train	train	train	train
896	b4262	lptG	CCCATCGGTACGCTACGCAG	Cui	train	train	train	train	test	train	train	train	train	train	train	train	test	train	train	train	train	train	train	train
897	b0184	dnaE	GTCCGCTGACGATAAGTATG	Cui	train	train	train	train	train	train	train	train	test	train	train	train	train	train	train	test	train	train	train	train
900	b3699	gyrB	CCACGATTTTCGCGTCGGTT	Cui	test	train	train	train	train	train	train	train	train	train	train	train	train	train	train	train	train	train	test	train
901	b1570	dicA	CTCAAGGAGCTCTAGTTCTT	Cui	train	train	train	train	train	train	train	train	test	train
902	b0085	murE	GGTAGTCGTGGTTTTGCCGT	Cui	train	train	train	train	train	train	train	train	train	test	train	test	train	train	train	train	train	train	train	train
903	b1714	pheS	ACGCGGCAACATCTGACGCC	Cui	train	train	train	train	train	test	train	train	train	train	test	train	train	train	train	train	train	train	train	train
904	b2566	era	CAGTATGGATCCCCACAATG	Cui	train	train	train	test	train	train	train	train	train	train
906	b0083	ftsL	AGATCGTCACCGATAACACC	Cui	train	train	test	train	train	train	train	train	train	train
907	b3065	rpsU	GCGCGCTTACGTTCGGTAGT	Cui	test	train	train	train	train	train	train	train	train	train
910	b0166	dapD	TGCATTGGCTGGCGTGATCT	Cui	train	test	train	train	train	train	train	train	train	train	train	train	train	train	test	train	train	train	train	train
911	b4052	dnaB	TTTGTTGAGATCGTCATAAC	Cui	train	train	train	train	test	train	train	train	train	train	train	train	train	train	train	train	train	test	train	train
913	b0029	ispH	ATCCACCGACAGCGTGGTCT	Cui	train	test	train	train	train	train	train	train	train	train
914	b0414	ribD	ACGCACCCGACATTCGGGTT	Cui	train	train	train	train	train	train	train	train	train	test	train	train	train	train	train	test	train	train	train	train
915	b1215	kdsA	CACCTGAGCACGACGACCAC	Cui	train	train	train	train	train	test	train	train	train	train	train	train	train	test	train	train	train	train	train	train
917	b2891	prfB	TTCTTCCAGACGCTCTTTCT	Cui	train	test	train	train	train	train	train	train	train	train	test	train	train	train	train	train	train	train	train	train
918	b4261	lptF	CGCTCCTTTACGCGAAAAAC	Cui	train	train	train	train	train	train	test	train	train	train	train	train	train	test	train	train	train	train	train	train
919	b2231	gyrA	TCATCGAATAGACGCGACCA	Cui	train	train	train	train	test	train	train	train	train	train	train	train	train	train	train	train	train	test	train	train
920	b0420	dxs	GGGTGGAGTCGACCAGTGCC	Cui	train	train	train	train	train	train	train	train	test	train	train	train	train	train	train	train	test	train	train	train
923	b0194	proS	GCAGGGATTCCTGAGAAGTA	Cui	train	train	train	train	test	train	train	train	train	train	train	train	train	train	train	test	train	train	train	train
927	b3384	trpS	TTCAGTCAGCATACCGGAAA	Cui	train	train	train	train	train	train	train	train	train	test	train	train	train	train	train	train	train	test	train	train
928	b3067	rpoD	TGGTTTCGTTGCCGGTAAAC	Cui	train	train	train	train	train	train	train	train	test	train	train	train	train	train	train	train	test	train	train	train
930	b0680	glnS	CGGAAATGGTCGGCATACGC	Cui	train	test	train	train	train	train	train	train	train	train	train	train	train	train	train	train	train	test	train	train
931	b3019	parC	CGCCATGCCGACGGCAATAC	Cui	train	train	train	train	train	test	train	train	train	train	train	train	train	train	train	train	train	train	test	train
932	b0923	mukE	CTGTCCAGCGCCGGAAATAA	Cui	train	train	train	train	train	train	train	train	train	test
934	b0911	rpsA	AACTTTGCCGTTGATAACAC	Cui	test	train	train	train	train	train	train	train	train	train	train	test	train	train	train	train	train	train	train	train
936	b3988	rpoC	CAGACGACGAGTCAGGTAAC	Cui	test	train	train	train	train	train	train	train	train	train	train	train	test	train	train	train	train	train	train	train
938	b3987	rpoB	AGCTGGATTCGCCTTTGCTA	Cui	train	train	train	test	train	train	train	train	train	train	train	train	test	train	train	train	train	train	train	train
940	b2697	alaS	TAACCACGGTTTTCATTGGA	Cui	train	train	train	train	train	train	test	train	train	train	test	train	train	train	train	train	train	train	train	train
941	b1277	ribA	GCGTCAATGCCGCTTCGAGC	Cui	train	train	train	train	train	train	test	train	train	train
942	b3988	rpoC	GCTCACGGCGTACTTTAGTC	Cui	train	train	test	train	train	train	train	train	train	train	train	train	test	train	train	train	train	train	train	train
943	b1807	tsaB	TCGATAGCCAGAATTCGCAT	Cui	train	train	train	train	test	train	train	train	train	train	train	test	train	train	train	train	train	train	train	train
945	b0421	ispA	CAAGTTGCTGGTCGGCACCC	Cui	train	train	train	train	train	test	train	train	train	train	train	test	train	train	train	train	train	train	train	train
946	b4041	plsB	AGGTACATGCTGGTTAAGGT	Cui	train	train	test	train	train	train	train	train	train	train	train	train	train	train	train	train	train	train	train	test
947	b3981	secE	GGACTTCGGTACGCGCTTCA	Cui	train	train	train	train	test	train	train	train	train	train
950	b0886	cydC	CTGCAAGCAATTCAAGGATC	Cui	train	train	train	train	train	test	train	train	train	train	train	train	train	train	test	train	train	train	train	train
951	b3304	rplR	CTGTGCGTAAATGTGACGCG	Cui	train	train	train	train	train	test	train	train	train	train
952	b0930	asnS	GAAGCGTTCCAGACGTGAAA	Cui	train	train	test	train	train	train	train	train	train	train	train	train	train	train	test	train	train	train	train	train
961	b0031	dapB	AGATGGTTCAGCGTACCTTC	Cui	train	train	test	train	train	train	train	train	train	train	train	train	train	train	train	train	train	train	train	test
962	b3019	parC	ATGGTCAGCGTGCTTTGCGG	Cui	train	train	train	train	train	train	test	train	train	train	train	train	train	train	train	train	train	train	test	train
965	b0086	murF	AGCATCAAGCGTTGCGCCCA	Cui	train	train	train	train	train	train	train	train	train	test	train	train	train	train	train	train	train	train	train	test
967	b2748	ftsB	GCCATTGAGATCGTCAATTT	Cui	train	train	train	train	train	train	train	train	test	train
968	b2573	rpoE	CTGACAACATTAAGTTCTCA	Cui	train	train	train	train	train	train	train	train	train	test	test	train	train	train	train	train	train	train	train	train
969	b2615	nadK	CTGCTGCTGTTTATGACCAG	Cui	test	train	train	train	train	train	train	train	train	train	train	train	train	test	train	train	train	train	train	train
971	b4258	valS	TCTTTCGCGATGACCGCTTC	Cui	train	test	train	train	train	train	train	train	train	train	train	train	train	train	train	train	test	train	train	train
973	b3168	infB	CACGGAGGTCTGTCGCTCTG	Cui	train	test	train	train	train	train	train	train	train	train	train	train	train	train	train	train	test	train	train	train
974	b3972	murB	TGCCATTCACTTTTGGATCA	Cui	train	train	train	test	train	train	train	train	train	train
975	b1084	rne	GGCGCTCATTACGGTCACGG	Cui	train	train	train	train	train	train	test	train	train	train	train	train	train	train	train	train	train	train	test	train
976	b3398	igaA	AATGTATGGCTGCCAGTGTG	Cui	train	train	train	train	test	train	train	train	train	train	train	train	train	train	train	train	test	train	train	train
985	b4258	valS	GCCGGTGCCTTTTTCCATGT	Cui	train	train	train	train	train	train	train	train	train	test	train	train	train	train	train	train	test	train	train	train
986	b1084	rne	TCCGGTTTCGCTTCTGCTTT	Cui	train	train	train	test	train	train	train	train	train	train	train	train	train	train	train	train	train	train	test	train
987	b3793	wzyE	ACGTAAGATTGGTCTCCACG	Cui	train	train	train	train	train	test	train	train	train	train
988	b0094	ftsA	CAGAACTTCCCCTACTAAAG	Cui	train	train	train	train	train	train	train	train	test	train	train	train	train	train	train	test	train	train	train	train
989	b0930	asnS	GCCGCCATCGGGTAAGTGTC	Cui	train	train	train	train	train	train	train	train	train	test	train	train	train	train	test	train	train	train	train	train
991	b0026	ileS	CGAGCCACCCACTTTCTTGT	Cui	train	train	train	train	test	train	train	train	train	train	train	train	train	test	train	train	train	train	train	train
992	b0640	holA	TTATCAAACAACGCACGCAG	Cui	train	train	train	train	train	train	train	train	train	test	train	train	train	train	train	test	train	train	train	train
997	b3982	nusG	CCGATGAAGCCCATCACACG	Cui	train	train	train	train	train	train	test	train	train	train	train	train	train	train	train	train	train	train	test	train
998	b3066	dnaG	GATGGCGCTCGATCTGGCTG	Cui	train	train	train	train	train	train	train	train	test	train	train	train	train	train	train	train	train	test	train	train
1000	b2567	rnc	AATTAATGCTTCGACGGTGT	Cui	train	train	train	train	train	train	test	train	train	train
1002	b0470	dnaX	TTTTTTCAGCGCCTTCGGCG	Cui	train	train	train	train	train	train	train	test	train	train	train	train	train	train	train	test	train	train	train	train
1003	b0089	ftsW	TCGGTTTCAGGAAGCCGCGC	Cui	train	train	train	train	train	train	train	train	train	test
1005	b3314	rpsC	CAGCACGCTTCATAGCACGA	Cui	test	train	train	train	train	train	train	train	train	train
1006	b3300	secY	ACCAGGCATATTCGGCAGAC	Cui	train	train	train	train	train	train	test	train	train	train
1008	b2316	accD	GCAAAGCCGATTAACGCTTT	Cui	train	train	train	train	train	test	train	train	train	train
1009	b3398	igaA	CGAATCGACGCCTGCGTTGA	Cui	train	train	train	train	train	train	train	train	test	train	train	train	train	train	train	train	test	train	train	train
1011	b2568	lepB	GCTCGGTTCCACGTTTGAGT	Cui	train	train	train	train	train	train	train	test	train	train	train	test	train	train	train	train	train	train	train	train
1013	b4258	valS	ACGGCGCATCTGACGGGTAA	Cui	train	train	train	train	train	test	train	train	train	train	train	train	train	train	train	train	test	train	train	train
1018	b0642	leuS	TTCACCGCCGCGCCTTCCGC	Cui	train	train	train	test	train	train	train	train	train	train	train	train	train	test	train	train	train	train	train	train
1021	b3982	nusG	ACGGATTTCAACCACTTCTT	Cui	train	train	train	train	train	train	train	test	train	train	train	train	train	train	train	train	train	train	test	train
1022	b3306	rpsH	GGTGACCGCAGCTTTGTTCG	Cui	train	train	train	train	train	train	train	train	test	train
1023	b3730	glmU	CGGGGCCACCAGCTGAGTGT	Cui	train	train	train	train	train	train	train	train	test	train	train	train	train	train	test	train	train	train	train	train
1029	b0176	rseP	AAGGTCACCCACTGCGTTAA	Cui	train	train	train	test	train	train	train	train	train	train	test	train	train	train	train	train	train	train	train	train
1030	b0680	glnS	TTTTCGATAACCAGTTTCAC	Cui	train	train	train	train	test	train	train	train	train	train	train	train	train	train	train	train	train	test	train	train
1032	b3650	spoT	CTTCTTTGATTACGCGATAA	Cui	train	test	train	train	train	train	train	train	train	train	train	train	train	train	train	train	train	train	train	test
1033	b1208	ispE	TCATGTTCCACGCCTTCAAC	Cui	train	test	train	train	train	train	train	train	train	train
1034	b0097	secM	CAGCACGGATGCCTTGCGCC	Cui	train	train	test	train	train	train	train	train	train	train
1036	b0634	mrdB	GCGTTGAGCACCTTTAGAGA	Cui	train	train	train	train	test	train	train	train	train	train
1037	b0642	leuS	GTCGTCCGGGGTCGGCATTA	Cui	train	train	train	train	test	train	train	train	train	train	train	train	train	test	train	train	train	train	train	train
1038	b0475	hemH	GCTTCAGGTGTGGGGGCATC	Cui	train	train	train	train	train	test	train	train	train	train	train	train	train	train	train	test	train	train	train	train
1040	b0470	dnaX	ATTACTGCCGTTGGCGCGAC	Cui	train	train	train	train	test	train	train	train	train	train	train	train	train	train	train	test	train	train	train	train
1041	b0635	mrdA	TCGGTCAGGTTAGTTTTCAC	Cui	train	test	train	train	train	train	train	train	train	train	train	train	train	train	train	train	train	train	train	test
1042	b0911	rpsA	ATTCAAGCTCTTTGCCTTCC	Cui	train	train	train	train	test	train	train	train	train	train	train	test	train	train	train	train	train	train	train	train
1044	b0680	glnS	GTTGAGATCTTCACGGATGC	Cui	train	test	train	train	train	train	train	train	train	train	train	train	train	train	train	train	train	test	train	train
1046	b4258	valS	ATACCATCACGCTGGTTGGG	Cui	train	train	train	test	train	train	train	train	train	train	train	train	train	train	train	train	test	train	train	train
1047	b0954	fabA	GTCGAAGTTACCACCCGTTT	Cui	train	train	train	train	train	test	train	train	train	train
1049	b4041	plsB	TACGGCAGCCAGACGTTGAC	Cui	train	train	train	train	test	train	train	train	train	train	train	train	train	train	train	train	train	train	train	test
1050	b0090	murG	CACTTCATTTGCCACTCGCT	Cui	test	train	train	train	train	train	train	train	train	train	train	train	train	train	train	train	train	train	train	test
1053	b3317	rplB	GCGATGTTCGCGGAACGGTT	Cui	train	train	train	train	train	train	train	train	test	train	train	train	train	train	train	test	train	train	train	train
1056	b0642	leuS	GATCTCTTTACGTTCAACTT	Cui	test	train	train	train	train	train	train	train	train	train	train	train	train	test	train	train	train	train	train	train
1060	b3168	infB	CGCGTGCTGGATTGCTTCGA	Cui	test	train	train	train	train	train	train	train	train	train	train	train	train	train	train	train	test	train	train	train
1062	b0085	murE	AGTGCTCGCGAAGGTGCGTC	Cui	train	train	train	train	train	train	train	test	train	train	train	test	train	train	train	train	train	train	train	train
1063	b2573	rpoE	CCGGGAGGGACTCAATAGTT	Cui	train	train	train	train	test	train	train	train	train	train	test	train	train	train	train	train	train	train	train	train
1068	b3987	rpoB	CGTAAGGCATATCTTCGATC	Cui	train	train	train	train	train	train	train	test	train	train	train	train	test	train	train	train	train	train	train	train
1069	b1092	fabD	CAGTGAGACGGTACGCTCAC	Cui	train	train	train	test	train	train	train	train	train	train
1070	b3183	obgE	CCATGGTTTCACCAGTACCC	Cui	train	train	train	train	train	train	test	train	train	train
1073	b2696	csrA	ATTTTTCAGCCTGGATACGC	Cui	train	test	train	train	train	train	train	train	train	train
1074	b3251	mreB	CATGCCGCGCTCGGAGATGT	Cui	train	train	train	train	train	train	train	test	train	train	train	test	train	train	train	train	train	train	train	train
1079	b3398	igaA	CATGAGAGAGTGAATTTCAG	Cui	train	train	train	train	train	train	test	train	train	train	train	train	train	train	train	train	test	train	train	train
1080	b3805	hemC	TGTGCCTGCCAGAGTGCAAG	Cui	train	train	train	train	train	test	train	train	train	train	train	train	train	train	train	train	train	train	train	test
1082	b0639	nadD	CGCTGCACGCTGTTCGCTTC	Cui	train	train	train	train	train	train	train	test	train	train
1087	b2697	alaS	GCGTTGGGAAGTGGTAGCGC	Cui	train	train	train	train	train	train	train	test	train	train	test	train	train	train	train	train	train	train	train	train
1088	b3314	rpsC	ACCAGTTTTGCGTCCAGTTC	Cui	train	train	train	train	test	train	train	train	train	train
1090	b1211	prfA	TACCTTCCATCACTTCATCC	Cui	train	train	train	train	test	train	train	train	train	train	train	train	train	train	train	test	train	train	train	train
1091	b0911	rpsA	CGCCCAGCTGTTTCAGGCCC	Cui	train	train	train	train	train	train	train	test	train	train	train	test	train	train	train	train	train	train	train	train
1098	b3168	infB	GTTGGACGCCGCAGCCAGGG	Cui	train	train	train	test	train	train	train	train	train	train	train	train	train	train	train	train	test	train	train	train
1100	b3639	dfp	CAGCTCAATATGGCCCATAG	Cui	train	train	train	train	train	test	train	train	train	train	train	train	train	train	test	train	train	train	train	train
1101	b3317	rplB	ATCGCGGTACCGCGAACGGT	Cui	train	train	train	train	test	train	train	train	train	train	train	train	train	train	train	test	train	train	train	train
1103	b0475	hemH	GTCGGTATAAGGCATCAGCC	Cui	train	train	train	train	train	test	train	train	train	train	train	train	train	train	train	test	train	train	train	train
1106	b0470	dnaX	ATCTCGCAGGCTGCCTTCAG	Cui	train	train	test	train	train	train	train	train	train	train	train	train	train	train	train	test	train	train	train	train
1107	b0185	accA	AGCCCCCGGGGTGTCGATAA	Cui	train	test	train	train	train	train	train	train	train	train	train	test	train	train	train	train	train	train	train	train
1108	b0184	dnaE	AAATCGGTGATCGCCAGTGC	Cui	train	train	train	train	train	train	train	train	test	train	train	train	train	train	train	test	train	train	train	train
1109	b2607	trmD	TGCATGAATGGCGTCCCGCA	Cui	train	train	train	train	train	train	train	train	test	train	train	train	train	test	train	train	train	train	train	train
1113	b3168	infB	TGGATTGCTTCGATGGTCTG	Cui	train	train	train	train	train	train	train	train	test	train	train	train	train	train	train	train	test	train	train	train
1114	b0054	lptD	TCAACGGTACGTACCGGCTC	Cui	train	test	train	train	train	train	train	train	train	train	train	train	train	train	train	train	train	test	train	train
1117	b3987	rpoB	GTAGCTGACGTATTGCAGCT	Cui	train	train	test	train	train	train	train	train	train	train	train	train	test	train	train	train	train	train	train	train
1118	b0194	proS	TCTCAGCAAGCTCTTGTACG	Cui	train	train	train	train	train	train	train	train	test	train	train	train	train	train	train	test	train	train	train	train
1119	b2400	gltX	TTGGGGAACCATCGGTACGG	Cui	train	train	train	train	train	test	train	train	train	train	train	train	train	train	train	test	train	train	train	train
1120	b4041	plsB	CAGACGGCGGAAAATCGGCC	Cui	train	test	train	train	train	train	train	train	train	train	train	train	train	train	train	train	train	train	train	test
1121	b0474	adk	TCTTTGCCTTCTACTTTCGG	Cui	train	train	test	train	train	train	train	train	train	train
1123	b3304	rplR	AGAACTGAAGGCCAGCTTCA	Cui	train	train	train	test	train	train	train	train	train	train
1124	b1662	ribC	GTTGCCGTTAATTTCCGTCA	Cui	train	train	train	train	train	train	train	train	train	test
1127	b0083	ftsL	ATGCAAATGAACAGGCAGAG	Cui	test	train	train	train	train	train	train	train	train	train
1128	b2573	rpoE	ACATCGGGAACATCACCCGA	Cui	train	test	train	train	train	train	train	train	train	train	test	train	train	train	train	train	train	train	train	train
1129	b3633	waaA	CCGGGCGGTGTGGTGCCCAC	Cui	train	train	train	train	train	train	train	train	test	train	test	train	train	train	train	train	train	train	train	train
1130	b0098	secA	TTTCGGCGTCACGTTGCGCC	Cui	test	train	train	train	train	train	train	train	train	train	train	train	train	test	train	train	train	train	train	train
1131	b3168	infB	TAATCGCTGGAATCTTCAGT	Cui	train	train	test	train	train	train	train	train	train	train	train	train	train	train	train	train	test	train	train	train
1132	b0415	ribE	GATGGCGACGCGAGCGTCCG	Cui	train	train	train	train	train	train	train	train	train	test	train	train	train	train	train	test	train	train	train	train
1135	b3250	mreC	AAACGTTGCAGCCCTGCAGT	Cui	train	train	train	train	train	train	train	train	train	test	train	train	train	train	test	train	train	train	train	train
1136	b3987	rpoB	ACACGGCATCTGGTTGATAC	Cui	train	train	train	train	train	train	test	train	train	train	train	train	test	train	train	train	train	train	train	train
1139	b0087	mraY	AGATGAACAGCGCGGTCAGC	Cui	train	test	train	train	train	train	train	train	train	train
1140	b4041	plsB	GCAGCAATATTATTGACCGT	Cui	train	train	train	train	train	test	train	train	train	train	train	train	train	train	train	train	train	train	train	test
1141	b3250	mreC	GCTATAAGGATCGTTAACCG	Cui	train	train	test	train	train	train	train	train	train	train	train	train	train	train	test	train	train	train	train	train
1147	b1912	pgsA	GACGCAGAAAATGAGCGCGG	Cui	train	train	train	train	train	train	train	test	train	train
1149	b0893	serS	TAACTGCAGCTGCAAAGTCG	Cui	train	train	train	train	test	train	train	train	train	train	train	train	train	train	train	train	train	train	test	train
1150	b3633	waaA	TTTTGCAAGCGTAGTGGCAT	Cui	train	train	train	train	test	train	train	train	train	train	test	train	train	train	train	train	train	train	train	train
1151	b0025	ribF	AGCCAGATTGTCATCCGCAA	Cui	test	train	train	train	train	train	train	train	train	train	train	train	train	train	train	test	train	train	train	train
1153	b1866	aspS	GCGGTTGATGATAGTCAGCG	Cui	train	test	train	train	train	train	train	train	train	train	train	train	train	test	train	train	train	train	train	train
1154	b3177	folP	CACAGGCCAGACTACCGCTC	Cui	train	train	train	train	test	train	train	train	train	train
1156	b0182	lpxB	GCATTTTTATCTGGATCTAA	Cui	train	train	train	train	test	train	train	train	train	train	test	train	train	train	train	train	train	train	train	train
1158	b0915	lpxK	CCTGAAAGCTGTGCGTCTAC	Cui	train	test	train	train	train	train	train	train	train	train	train	train	train	train	train	train	train	test	train	train
1161	b2780	pyrG	CATGCTGAACCTGAGAAGTT	Cui	train	train	train	test	train	train	train	train	train	train	train	train	train	train	test	train	train	train	train	train
1162	b0924	mukB	ACGCTGTCATCGAATGACTG	Cui	train	train	train	train	train	test	train	train	train	train	train	train	test	train	train	train	train	train	train	train
1165	b0098	secA	TCAGTCATGTAGACCAGGTC	Cui	train	train	test	train	train	train	train	train	train	train	train	train	train	test	train	train	train	train	train	train
1166	b4041	plsB	AGCCCAGAATACGGTCAGTC	Cui	test	train	train	train	train	train	train	train	train	train	train	train	train	train	train	train	train	train	train	test
1169	b3168	infB	CTTCCGGCAGGATGCCGTAC	Cui	train	train	train	train	train	train	train	test	train	train	train	train	train	train	train	train	test	train	train	train
1170	b3982	nusG	GCTGATTGGCGCAGGACGAT	Cui	train	train	train	train	train	train	test	train	train	train	train	train	train	train	train	train	train	train	test	train
1173	b3255	accB	AACGCTTTTGCGTCCGGGCT	Cui	train	train	train	train	test	train	train	train	train	train
1174	b1209	lolB	CACTGGCGCAAGCTGTTGAG	Cui	train	train	train	train	test	train	train	train	train	train	train	train	train	train	train	train	train	train	test	train
1175	b3835	ubiB	TTTGCGCCAACCGACAAACC	Cui	train	train	train	train	train	train	test	train	train	train	train	train	train	test	train	train	train	train	train	train
1176	b0524	lpxH	ATACAGCGCGTCGGCCTTGC	Cui	train	train	train	train	train	test	train	train	train	train
1178	b0177	bamA	TTTGATGTCATCTTCCATCT	Cui	train	train	train	train	train	train	train	train	train	test	train	train	train	train	train	test	train	train	train	train
1181	b3249	mreD	CACATTTACGCGATGAGGCA	Cui	train	test	train	train	train	train	train	train	train	train	test	train	train	train	train	train	train	train	train	train
1182	b4052	dnaB	ACCCCGGTAACGCCATCGTG	Cui	train	train	train	train	train	train	test	train	train	train	train	train	train	train	train	train	train	test	train	train
1183	b3704	rnpA	GAGAGCACGGTTATCGAGGT	Cui	train	train	test	train	train	train	train	train	train	train	train	train	train	train	train	test	train	train	train	train
1185	b0194	proS	TATCGTCGTTGTCGAGGTTA	Cui	train	train	train	train	train	train	train	train	test	train	train	train	train	train	train	test	train	train	train	train
1186	b3066	dnaG	ATGGTCGTGCGTTTTAGCTG	Cui	train	train	train	train	train	train	train	train	test	train	train	train	train	train	train	train	train	test	train	train
1189	b1207	prs	CACACGGTCAACACCGACGC	Cui	train	test	train	train	train	train	train	train	train	train	train	train	train	train	train	train	train	train	test	train
1192	b0915	lpxK	GTTACGATGATCTGCACATC	Cui	train	train	train	train	train	train	train	train	test	train	train	train	train	train	train	train	train	test	train	train
1194	b2478	dapA	TGTCATTGAAGCGCTGCGTC	Cui	train	train	train	test	train	train	train	train	train	train
1195	b3019	parC	TGACTTTCTGTAACTCTTCC	Cui	test	train	train	train	train	train	train	train	train	train	train	train	train	train	train	train	train	train	test	train
1197	b2610	ffh	TTGTTTTACCGGCACCTTGC	Cui	train	train	test	train	train	train	train	train	train	train	train	test	train	train	train	train	train	train	train	train
1202	b1719	thrS	CGCACTGCCATGCACGATCG	Cui	train	test	train	train	train	train	train	train	train	train	train	train	train	train	train	test	train	train	train	train
1203	b1211	prfA	AGTAATACGAATTGCCGAAT	Cui	train	train	train	train	test	train	train	train	train	train	train	train	train	train	train	test	train	train	train	train
1204	b1876	argS	CCAGTCGAAGATGTAGTCCG	Cui	train	train	train	train	train	train	train	train	train	test	train	test	train	train	train	train	train	train	train	train
1205	b0657	lnt	GCGGCTGGATATATGGCCCA	Cui	train	train	train	train	train	train	train	train	train	test	train	train	train	train	train	train	train	train	test	train
1209	b1208	ispE	GCCACCAGATACCACTTCTC	Cui	train	train	test	train	train	train	train	train	train	train
1211	b2188	yejM	CAGCCAGTTGATCCACTGCG	Cui	train	train	train	train	test	train	train	train	train	train	train	train	train	train	train	train	train	test	train	train
1217	b2234	nrdA	TCGCTCCACGTTTGGCGGCC	Cui	train	train	train	test	train	train	train	train	train	train	train	train	train	train	train	train	train	test	train	train
1218	b0098	secA	CTTTACCGGTTAGTGCGTTC	Cui	train	train	train	train	test	train	train	train	train	train	train	train	train	test	train	train	train	train	train	train
1219	b3317	rplB	GACCTTCACCACCACCATGT	Cui	test	train	train	train	train	train	train	train	train	train	train	train	train	train	train	test	train	train	train	train
1225	b3295	rpoA	TTCAGGATCGATTGTGCCGT	Cui	train	train	train	train	train	test	train	train	train	train
1230	b4052	dnaB	TCCGCTTCGATCGAGTGCGG	Cui	train	train	test	train	train	train	train	train	train	train	train	train	train	train	train	train	train	test	train	train
1231	b1084	rne	CCATGCCTTCCGGCAGTTCA	Cui	test	train	train	train	train	train	train	train	train	train	train	train	train	train	train	train	train	train	test	train
1232	b3835	ubiB	GCGGCACCCAGCGAGCCAGA	Cui	train	train	train	train	train	train	train	train	train	test	train	train	train	test	train	train	train	train	train	train
1234	b0084	ftsI	GTTCATCAATACTCAGCGCC	Cui	train	train	train	train	train	test	train	train	train	train	train	train	train	train	train	train	train	test	train	train
1235	b0915	lpxK	CCACCAGCCAGACAACGACC	Cui	train	train	train	test	train	train	train	train	train	train	train	train	train	train	train	train	train	test	train	train
1237	b0733	cydA	GAAGTGGTACATCGCGGTCA	Cui	train	train	train	train	train	train	train	train	test	train	train	train	train	train	train	train	test	train	train	train
1238	b3321	rpsJ	GTGAAGCGCTCTTTGCGTGT	Cui	train	train	train	train	train	train	train	test	train	train
1241	b0026	ileS	TCATCGCTTCACTGTCTGCC	Cui	train	train	train	train	train	train	test	train	train	train	train	train	train	test	train	train	train	train	train	train
1242	b3560	glyQ	CATCCAGCAGGTTGAAGCTG	Cui	train	train	test	train	train	train	train	train	train	train	test	train	train	train	train	train	train	train	train	train
1244	b0421	ispA	GGCGGCGCGAATCAATGCGC	Cui	train	train	test	train	train	train	train	train	train	train	train	test	train	train	train	train	train	train	train	train
1245	b2568	lepB	AAGACGAATTCCATTTTCTT	Cui	train	train	train	train	train	test	train	train	train	train	train	test	train	train	train	train	train	train	train	train
1248	b3639	dfp	CTGTACAGAAGCATTCACGG	Cui	train	train	train	train	train	train	train	train	test	train	train	train	train	train	test	train	train	train	train	train
1250	b3701	dnaN	AGTTCAATCACGCCTTTACG	Cui	train	train	train	train	train	train	test	train	train	train
1251	b3398	igaA	ATCCGCGAAGGCGTTGGTCC	Cui	train	train	train	train	test	train	train	train	train	train	train	train	train	train	train	train	test	train	train	train
1252	b3997	hemE	TCATCTTCCGGGTCCGGAAT	Cui	train	train	train	train	train	train	train	test	train	train	train	train	train	test	train	train	train	train	train	train
1253	b2828	lgt	ACGGGAAGTTCGGGTCAACG	Cui	train	train	train	train	train	train	train	test	train	train	train	train	train	train	train	train	test	train	train	train
1254	b1713	pheT	CCCAACGGTGCCTGAGTATC	Cui	train	train	train	train	train	train	train	test	train	train	test	train	train	train	train	train	train	train	train	train
1256	b4258	valS	TGGGTCGATAACGTTACCCT	Cui	train	train	train	train	train	train	train	train	train	test	train	train	train	train	train	train	test	train	train	train
1263	b1084	rne	GGTTCAGCTGGCGTTGGCGC	Cui	train	train	train	train	train	train	train	test	train	train	train	train	train	train	train	train	train	train	test	train
1264	b2615	nadK	CACATCGGCTAACTGTTGCT	Cui	train	train	train	train	train	train	train	test	train	train	train	train	train	test	train	train	train	train	train	train
1265	b4226	ppa	GGCAACGATTTCAGCTTTAG	Cui	train	train	train	train	test	train	train	train	train	train
1268	b1207	prs	CATCAATTACAGAGTTACGC	Cui	train	train	train	test	train	train	train	train	train	train	train	train	train	train	train	train	train	train	test	train
1269	b3464	ftsY	GGATGCGCCTTCCGTCAGAT	Cui	train	train	test	train	train	train	train	train	train	train	train	train	train	train	train	train	train	train	train	test
1270	b3835	ubiB	GCGATAGTCGCGATTAAAGA	Cui	train	train	train	train	train	train	test	train	train	train	train	train	train	test	train	train	train	train	train	train
1273	b3231	rplM	CTTGTTTGATACCACCGATG	Cui	train	train	train	test	train	train	train	train	train	train
1275	b2231	gyrA	ATGACTTCCGTCAGGTTGTG	Cui	train	train	train	train	train	train	train	train	test	train	train	train	train	train	train	train	train	test	train	train
1279	b3018	plsC	GCCACATGTTTCGGGTTACG	Cui	train	train	train	train	train	train	train	train	train	test	train	train	train	train	train	train	train	test	train	train
1280	b3398	igaA	AGGCCGGAACGATCCGGGAT	Cui	train	train	train	train	train	train	train	train	test	train	train	train	train	train	train	train	test	train	train	train
1282	b0924	mukB	TTAACTGTTCGAACTGTTCC	Cui	train	train	train	test	train	train	train	train	train	train	train	train	test	train	train	train	train	train	train	train
1283	b3702	dnaA	TCGCTCAGTTCCGCCTGCAA	Cui	train	train	train	train	train	train	train	train	train	test	train	train	train	train	train	train	test	train	train	train
1285	b2514	hisS	GGCACCCCATTTATCAGCAC	Cui	train	train	train	train	train	train	test	train	train	train	train	train	test	train	train	train	train	train	train	train
1286	b2566	era	GGAAACGCATCAGTTTTTCG	Cui	train	train	test	train	train	train	train	train	train	train
1288	b0642	leuS	GCCCAGCATACGCTGGTAGC	Cui	train	train	train	train	train	train	train	train	train	test	train	train	train	test	train	train	train	train	train	train
1290	b3702	dnaA	CTGGTAACTCATCCTGCAAT	Cui	train	train	train	test	train	train	train	train	train	train	train	train	train	train	train	train	test	train	train	train
1293	b0924	mukB	GCCGACGACATGAACGTGTT	Cui	train	train	train	train	train	train	train	train	test	train	train	train	test	train	train	train	train	train	train	train
1295	b1211	prfA	GTTGGTCGGCCTGATGTTCC	Cui	train	train	train	train	train	train	test	train	train	train	train	train	train	train	train	test	train	train	train	train
1296	b2942	metK	TTCAGCCACGCCGATTGCGT	Cui	train	train	train	train	train	train	train	train	test	train	train	train	test	train	train	train	train	train	train	train
1299	b3341	rpsG	TGCGAACGCCTTGTTGGCTT	Cui	train	train	train	train	train	test	train	train	train	train	train	train	test	train	train	train	train	train	train	train
1301	b3987	rpoB	CGCTCAGACGGTCGTTAGTT	Cui	train	train	train	train	train	train	test	train	train	train	train	train	test	train	train	train	train	train	train	train
1302	b3178	ftsH	TGATACGCGCTTCACGAACC	Cui	train	train	test	train	train	train	train	train	train	train	train	train	train	train	train	train	test	train	train	train
1303	b0177	bamA	CGCAACCTGAGGCTGCATGT	Cui	train	train	train	test	train	train	train	train	train	train	train	train	train	train	train	test	train	train	train	train
1304	b3835	ubiB	ATCCCTTCACTACAATAGTC	Cui	train	train	train	train	train	train	train	test	train	train	train	train	train	test	train	train	train	train	train	train
1305	b0025	ribF	TGTTCCGATGTTTGCCACGC	Cui	train	train	train	train	train	train	train	train	train	test	train	train	train	train	train	test	train	train	train	train
1306	b3650	spoT	AGGTTTGAATCAGTTGATTC	Cui	train	train	train	train	test	train	train	train	train	train	train	train	train	train	train	train	train	train	train	test
1308	b0184	dnaE	TACAGGATAATGCCGTAGGT	Cui	test	train	train	train	train	train	train	train	train	train	train	train	train	train	train	test	train	train	train	train
1309	b0911	rpsA	TTCTTCGCCTGCAACGTTCC	Cui	train	test	train	train	train	train	train	train	train	train	train	test	train	train	train	train	train	train	train	train
1310	b0172	frr	TGTCGCTACCCGCAGAGTTC	Cui	train	train	train	train	test	train	train	train	train	train
1311	b3296	rpsD	GCCAGCATCAACTTCCAGCC	Cui	train	train	train	train	train	train	test	train	train	train
1312	b3464	ftsY	CGGAATCCGCCCCGGTATGC	Cui	train	train	train	train	train	test	train	train	train	train	train	train	train	train	train	train	train	train	train	test
1313	b1718	infC	GCACTTCCATACCGATTTGC	Cui	train	train	train	train	train	train	train	train	test	train
1314	b3639	dfp	CGTTTAACAAACGGTGGCGT	Cui	train	train	train	test	train	train	train	train	train	train	train	train	train	train	test	train	train	train	train	train
1315	b1210	hemA	CATCGCGAACTTGCTCTGCC	Cui	train	train	train	train	train	train	train	train	test	train	train	train	train	train	train	test	train	train	train	train
1316	b2566	era	AATAGTGTCAACATTCAGCC	Cui	train	train	test	train	train	train	train	train	train	train
1317	b0088	murD	GCAGTGTGCCGTCTACGTGC	Cui	test	train	train	train	train	train	train	train	train	train	train	test	train	train	train	train	train	train	train	train
1318	b0171	pyrH	CATCAGACGAGCGTTCACAT	Cui	train	train	train	train	train	test	train	train	train	train	train	train	train	train	train	train	train	test	train	train
1320	b2514	hisS	TTGAGAAGCGCCTGCACTTC	Cui	train	train	test	train	train	train	train	train	train	train	train	train	test	train	train	train	train	train	train	train
1322	b3464	ftsY	CTTCATGGAACAGTTTGGCC	Cui	test	train	train	train	train	train	train	train	train	train	train	train	train	train	train	train	train	train	train	test
1323	b3634	coaD	GTAAACATCGGTTTTTTACT	Cui	train	train	train	train	train	train	test	train	train	train
1325	b3398	igaA	GCGCGGTGGAGGTTGCCACC	Cui	train	train	train	train	train	train	test	train	train	train	train	train	train	train	train	train	test	train	train	train
1329	b0084	ftsI	GTGCCACGTCTTTGATTTCG	Cui	train	train	train	train	test	train	train	train	train	train	train	train	train	train	train	train	train	test	train	train
1330	b2891	prfB	ACGTCAATGCGCAGATCCGC	Cui	train	test	train	train	train	train	train	train	train	train	test	train	train	train	train	train	train	train	train	train
1331	b1876	argS	TTCACGGGCAACCACGGTGA	Cui	train	train	test	train	train	train	train	train	train	train	train	test	train	train	train	train	train	train	train	train
1332	b3987	rpoB	GATCATATCCTGTGGCATCA	Cui	train	train	test	train	train	train	train	train	train	train	train	train	test	train	train	train	train	train	train	train
1333	b3865	yihA	TGGATTTACCTGCGTTGGAA	Cui	train	train	train	test	train	train	train	train	train	train
1334	b3702	dnaA	AACGATAGGTCGGTTCTGCC	Cui	train	train	train	train	train	train	test	train	train	train	train	train	train	train	train	train	test	train	train	train
1335	b1084	rne	CAATCTCATCGGCAGCTTCG	Cui	train	train	train	train	train	test	train	train	train	train	train	train	train	train	train	train	train	train	test	train
1337	b0733	cydA	AACCGGGTTAAGCACCAGCT	Cui	train	train	test	train	train	train	train	train	train	train	train	train	train	train	train	train	test	train	train	train
1339	b3639	dfp	CACCAGTTCAGGGGTTTTAT	Cui	train	train	train	test	train	train	train	train	train	train	train	train	train	train	test	train	train	train	train	train
1340	b1084	rne	AGCTGACGCTGTTTACGACG	Cui	train	train	train	train	train	train	train	train	train	test	train	train	train	train	train	train	train	train	test	train
1341	b3030	parE	CATCAGAGTCCGCATCCGCG	Cui	train	train	train	train	train	train	train	train	train	test	train	train	test	train	train	train	train	train	train	train
1342	b1570	dicA	GCAGTGCATTAAACAGCTCA	Cui	train	train	train	train	train	train	train	train	test	train
1344	b0470	dnaX	ATCGCCTGACGCCACTCCAG	Cui	train	train	train	train	test	train	train	train	train	train	train	train	train	train	train	test	train	train	train	train
1345	b2514	hisS	GCAGCGGGTTAGTGTACATG	Cui	train	test	train	train	train	train	train	train	train	train	train	train	test	train	train	train	train	train	train	train
1346	b0048	folA	GTATGGCGGCCCATAATCAC	Cui	train	test	train	train	train	train	train	train	train	train	train	train	train	test	train	train	train	train	train	train
1350	b4262	lptG	CGCGCCATCTGCTCGCCCTG	Cui	test	train	train	train	train	train	train	train	train	train	train	train	test	train	train	train	train	train	train	train
1353	b0918	kdsB	TTCTGTTCCTGACTGATGAT	Cui	train	train	train	train	train	train	train	train	train	test
1354	b3064	tsaD	AGCCCCGGACGGTCGGTCAT	Cui	train	train	train	test	train	train	train	train	train	train	train	train	test	train	train	train	train	train	train	train
1355	b3988	rpoC	TGGTCCGCAAAAATAACGGT	Cui	test	train	train	train	train	train	train	train	train	train	train	train	test	train	train	train	train	train	train	train
1356	b0640	holA	CTTTGCTTAATTTATTACCG	Cui	train	train	train	train	test	train	train	train	train	train	train	train	train	train	train	test	train	train	train	train
1358	b0091	murC	ATTCTCAAAGTCGCCCTGGT	Cui	train	train	train	train	test	train	train	train	train	train	train	test	train	train	train	train	train	train	train	train
1360	b3639	dfp	CAAGCCTGACTGCCACTGTC	Cui	train	train	train	train	train	train	train	train	train	test	train	train	train	train	test	train	train	train	train	train
1361	b2235	nrdB	GGGCTTCGTCGCGGGCAATC	Cui	train	train	test	train	train	train	train	train	train	train	train	train	test	train	train	train	train	train	train	train
1364	b0642	leuS	TTCAACGATAGCATCAACCG	Cui	train	train	train	train	test	train	train	train	train	train	train	train	train	test	train	train	train	train	train	train
1367	b0097	secM	TTTTGCGGGCGCGTTTGGTT	Cui	train	train	train	train	test	train	train	train	train	train
1368	b0886	cydC	CATTATCGCTTGCGACAATG	Cui	train	train	train	train	train	train	train	train	train	test	train	train	train	train	test	train	train	train	train	train
1369	b2533	suhB	ATCGTATACCACAGCAACTT	Cui	train	train	train	train	train	train	train	train	test	train	train	train	train	train	train	train	train	train	test	train
1370	b0093	ftsQ	CCAATGCCAGGATCGACTGC	Cui	train	train	train	train	train	train	train	test	train	train
1372	b3030	parE	ACCGCCGGTACACCCTCTTC	Cui	train	train	test	train	train	train	train	train	train	train	train	train	test	train	train	train	train	train	train	train
1373	b2568	lepB	GTCGGCATCATCGAACCTGA	Cui	train	train	train	train	train	train	train	train	test	train	train	test	train	train	train	train	train	train	train	train
1377	b3064	tsaD	GTAGCGCGCCGACTAATCCA	Cui	train	train	train	train	train	train	train	train	train	test	train	train	test	train	train	train	train	train	train	train
1378	b2234	nrdA	ACGTGGTCGTACAGCGCAGG	Cui	train	train	test	train	train	train	train	train	train	train	train	train	train	train	train	train	train	test	train	train
1382	b0177	bamA	GCATACTTATCGCTAATAAA	Cui	train	train	train	train	train	test	train	train	train	train	train	train	train	train	train	test	train	train	train	train
1383	b2563	acpS	TGCCAGGCGATCACCGGATC	Cui	test	train	train	train	train	train	train	train	train	train
1385	b3639	dfp	CGTTCGCGCAGATCAGATCA	Cui	test	train	train	train	train	train	train	train	train	train	train	train	train	train	test	train	train	train	train	train
1389	b2828	lgt	TTTTTGGTCCAGCCGCTGCC	Cui	train	train	train	train	train	test	train	train	train	train	train	train	train	train	train	train	test	train	train	train
1392	b3699	gyrB	TCTTCAATAAACGCACGGCG	Cui	train	train	train	train	train	train	train	test	train	train	train	train	train	train	train	train	train	train	test	train
1393	b0886	cydC	AAGATGAGTCAGATTTTGCC	Cui	train	train	train	train	train	train	test	train	train	train	train	train	train	train	test	train	train	train	train	train
1394	b2234	nrdA	AGCAGGATTTCACCGCTGTC	Cui	train	train	train	test	train	train	train	train	train	train	train	train	train	train	train	train	train	test	train	train
1397	b1713	pheT	CGTTAATGCCTTTTACCACA	Cui	train	train	train	train	train	train	train	train	train	test	test	train	train	train	train	train	train	train	train	train
1401	b4041	plsB	GCGGGAGATGTGGCGATGCT	Cui	test	train	train	train	train	train	train	train	train	train	train	train	train	train	train	train	train	train	train	test
1403	b4261	lptF	TCATCAGCAGCCCGAGGAAC	Cui	train	train	train	train	train	train	train	train	test	train	train	train	train	test	train	train	train	train	train	train
1404	b3178	ftsH	TCTTCTTCCGCGTACAGCAG	Cui	train	train	train	train	train	train	test	train	train	train	train	train	train	train	train	train	test	train	train	train
1407	b0026	ileS	TGACCGATCACATAGTCGTC	Cui	train	test	train	train	train	train	train	train	train	train	train	train	train	test	train	train	train	train	train	train
1408	b2779	eno	AGAAACGATCGGGTACTGTT	Cui	train	train	train	train	train	train	train	train	test	train	train	train	test	train	train	train	train	train	train	train
1409	b2780	pyrG	TCACCAGACGCTGCCATGTA	Cui	train	train	test	train	train	train	train	train	train	train	train	train	train	train	test	train	train	train	train	train
1412	b2323	fabB	AGCAGCGCCCAGAGAGTGAC	Cui	train	train	train	train	train	train	train	train	test	train	train	train	train	train	train	train	train	test	train	train
1413	b3019	parC	GTCGGCGGCGCACGGTATCG	Cui	train	test	train	train	train	train	train	train	train	train	train	train	train	train	train	train	train	train	test	train
1414	b2234	nrdA	GCATCGGCACTTTTCCTGAC	Cui	train	train	train	train	train	train	train	test	train	train	train	train	train	train	train	train	train	test	train	train
1419	b0086	murF	GCGTACTACCTCTTCCATGG	Cui	train	train	train	train	train	train	train	test	train	train	train	train	train	train	train	train	train	train	train	test
1421	b3296	rpsD	GAGTGGCACCGAAGCCCATA	Cui	train	train	train	train	train	train	test	train	train	train
1426	b2942	metK	GATCTCTTCGATGTCTACCC	Cui	train	train	train	train	test	train	train	train	train	train	train	train	test	train	train	train	train	train	train	train
1427	b3187	ispB	ACCTTCTGCGATGACGTTTA	Cui	train	train	train	train	train	test	train	train	train	train	train	test	train	train	train	train	train	train	train	train
1428	b0090	murG	CAACGCCGGTAGTCCTGCCG	Cui	train	train	train	train	train	test	train	train	train	train	train	train	train	train	train	train	train	train	train	test
1432	b3705	yidC	ATCGGGTCGGTCACTGTGGT	Cui	train	train	train	train	train	test	train	train	train	train	train	train	train	test	train	train	train	train	train	train
1433	b2780	pyrG	CCTGGATCGACGTTGATGTA	Cui	train	train	train	train	train	train	test	train	train	train	train	train	train	train	test	train	train	train	train	train
1435	b3342	rpsL	GGATCACGGAGTGCTCCTGC	Cui	train	train	test	train	train	train	train	train	train	train
1438	b0171	pyrH	CAGTTGCTCGTACATGGTTG	Cui	train	test	train	train	train	train	train	train	train	train	train	train	train	train	train	train	train	test	train	train
1440	b3019	parC	TTTACCCAGTACGTCACCGA	Cui	train	train	train	test	train	train	train	train	train	train	train	train	train	train	train	train	train	train	test	train
1444	b1713	pheT	GTGCCAATCGGCGCATCCGC	Cui	train	train	test	train	train	train	train	train	train	train	test	train	train	train	train	train	train	train	train	train
1445	b1131	purB	CCGATGGTTGACGGCGTGGC	Cui	train	train	train	train	train	train	train	train	test	train	test	train	train	train	train	train	train	train	train	train
1447	b2610	ffh	TGCCGCCGGGCGATAAACGT	Cui	train	train	train	train	train	train	train	train	train	test	train	test	train	train	train	train	train	train	train	train
1448	b0270	yagG	TGCAGGGCGTGACGCTCTTT	Cui	train	train	train	train	train	train	train	train	train	test	train	train	train	train	train	train	train	train	test	train
1449	b0930	asnS	CAGAACGTCCATAGCCGCAA	Cui	train	train	train	test	train	train	train	train	train	train	train	train	train	train	test	train	train	train	train	train
1450	b3650	spoT	GCTTGATTTGGTCTTCCGGC	Cui	train	train	train	train	train	train	train	test	train	train	train	train	train	train	train	train	train	train	train	test
1457	b0085	murE	CAAATTTCAATGCCGCCACA	Cui	train	train	train	train	train	train	test	train	train	train	train	test	train	train	train	train	train	train	train	train
1458	b0177	bamA	ACGCACGGTGCTGGAACCAC	Cui	test	train	train	train	train	train	train	train	train	train	train	train	train	train	train	test	train	train	train	train
1460	b2234	nrdA	CCACGTTTGGCGGCCGGGAT	Cui	train	train	train	train	train	test	train	train	train	train	train	train	train	train	train	train	train	test	train	train
1461	b0640	holA	CGTCGATAAATACGTCCGCC	Cui	test	train	train	train	train	train	train	train	train	train	train	train	train	train	train	test	train	train	train	train
1467	b0184	dnaE	TCATCCGCTTCGTAGATTTC	Cui	train	train	train	train	train	train	test	train	train	train	train	train	train	train	train	test	train	train	train	train
1469	b3972	murB	CAGTAATGCTTTAGCCGTTT	Cui	train	train	train	train	train	train	train	train	train	test
1472	b0915	lpxK	TGACCCGGCAGCAGATGCAT	Cui	train	train	train	train	train	train	test	train	train	train	train	train	train	train	train	train	train	test	train	train
1473	b3030	parE	TATCGGTATACATCCCCGGA	Cui	train	train	train	train	train	train	train	test	train	train	train	train	test	train	train	train	train	train	train	train
1476	b4052	dnaB	AATGTTGTTTTACCCATCGA	Cui	train	test	train	train	train	train	train	train	train	train	train	train	train	train	train	train	train	test	train	train
1477	b3650	spoT	CCATATCTTCGGTACGGATC	Cui	test	train	train	train	train	train	train	train	train	train	train	train	train	train	train	train	train	train	train	test
1478	b2231	gyrA	GATATACACCTTGCCGCGAC	Cui	train	train	train	train	train	train	train	test	train	train	train	train	train	train	train	train	train	test	train	train
1479	b2234	nrdA	AGCGTTTACCGTGCTTCGCC	Cui	train	train	train	train	train	train	train	test	train	train	train	train	train	train	train	train	train	test	train	train
1481	b3189	murA	GAGTATCTGGCTGCGCGTTA	Cui	train	train	train	train	train	train	train	test	train	train	train	train	train	train	train	test	train	train	train	train
1486	b3559	glyS	GGTGAACTCGAAGACCATGT	Cui	train	train	train	train	train	test	train	train	train	train	train	train	train	test	train	train	train	train	train	train
1487	b0733	cydA	GACGAGTTCGCCACAGCTGT	Cui	train	train	train	train	train	train	train	train	train	test	train	train	train	train	train	train	test	train	train	train
1488	b0526	cysS	CGCCACATAAGCGTGACCTT	Cui	train	train	train	train	train	test	train	train	train	train	train	train	train	train	train	train	test	train	train	train
1490	b1288	fabI	ATGCCAGTTCAGCTCCTTCG	Cui	train	train	train	train	train	train	train	train	train	test
1491	b3559	glyS	TTCCGGCTCTTTCAGGGTAG	Cui	train	train	train	train	train	train	train	train	train	test	train	train	train	test	train	train	train	train	train	train
1493	b3317	rplB	CAGAACCAGCGCGATGTTCG	Cui	train	train	train	train	train	train	train	train	train	test	train	train	train	train	train	test	train	train	train	train
1494	b2747	ispD	ATTCTCCTGATGGATGGTTC	Cui	train	train	train	train	train	test	train	train	train	train
1495	b3066	dnaG	CAGGACGTTGTCCCAGCCGG	Cui	train	train	train	train	train	train	train	test	train	train	train	train	train	train	train	train	train	test	train	train
1496	b3805	hemC	CTGACATCCGCCTTCGAGAC	Cui	train	train	train	train	train	train	train	train	test	train	train	train	train	train	train	train	train	train	train	test
1497	b0184	dnaE	GAGCCACGGCCTGGCCCTAC	Cui	train	train	train	train	train	train	train	test	train	train	train	train	train	train	train	test	train	train	train	train
1500	b1117	lolD	TGTCGGCGTTACGCGCATCG	Cui	train	train	train	test	train	train	train	train	train	train
1505	b0420	dxs	TATTCGCTTTCGCCGCGCCA	Cui	train	train	train	train	test	train	train	train	train	train	train	train	train	train	train	train	test	train	train	train
1506	b3988	rpoC	TCAGGATCTGCTGACGTTCC	Cui	train	test	train	train	train	train	train	train	train	train	train	train	test	train	train	train	train	train	train	train
1508	b3019	parC	CTCGTAGATTTTACGGATCT	Cui	train	test	train	train	train	train	train	train	train	train	train	train	train	train	train	train	train	train	test	train
1509	b0177	bamA	ATCTACGGTGAAGTACGGGT	Cui	test	train	train	train	train	train	train	train	train	train	train	train	train	train	train	test	train	train	train	train
1512	b0098	secA	GGTCAGGGTTTTTCCTTCAC	Cui	train	train	train	train	train	train	train	train	train	test	train	train	train	test	train	train	train	train	train	train
1515	b0924	mukB	GTTGCGGCGCAAATCCTCGC	Cui	train	train	train	train	test	train	train	train	train	train	train	train	test	train	train	train	train	train	train	train
1518	b2573	rpoE	CCTTCTGGACCCGTTCAACC	Cui	test	train	train	train	train	train	train	train	train	train	test	train	train	train	train	train	train	train	train	train
1519	b2891	prfB	GCTGCGCCAGTTTTTCTTCC	Cui	train	train	train	train	train	train	train	train	train	test	test	train	train	train	train	train	train	train	train	train
1520	b2511	der	GTTCATCAAGTAGCGCTTGT	Cui	train	train	train	train	train	train	train	train	train	test	train	train	train	train	train	train	test	train	train	train
1521	b0048	folA	CCGTACCCGGTTGACTGCTG	Cui	train	train	train	train	train	test	train	train	train	train	train	train	train	test	train	train	train	train	train	train
1522	b1211	prfA	CGTCAGGTTGATGCGGTGAT	Cui	train	train	train	train	train	train	train	train	train	test	train	train	train	train	train	test	train	train	train	train
1524	b3639	dfp	CTGCTGTACAGAAGCATTCA	Cui	train	train	train	train	train	train	test	train	train	train	train	train	train	train	test	train	train	train	train	train
1525	b3064	tsaD	CGCCGCCTGGATCAACGGTA	Cui	train	train	train	train	test	train	train	train	train	train	train	train	test	train	train	train	train	train	train	train
1527	b3176	glmM	TGCCGCTGCAAAGGTCGTGC	Cui	test	train	train	train	train	train	train	train	train	train
1529	b0890	ftsK	CAGGCCGTTTGCGACCAGCT	Cui	train	train	train	train	train	train	test	train	train	train	train	train	train	train	train	train	train	train	test	train
1531	b3648	gmk	ATCGAGAAAAACATCGACAC	Cui	train	train	train	train	train	test	train	train	train	train	train	train	train	train	train	test	train	train	train	train
1532	b4143	groL	TTCAGCGATCAGTTTACCTA	Cui	train	train	test	train	train	train	train	train	train	train	train	train	train	train	train	train	train	train	train	test
1536	b0184	dnaE	AGTAGTCGCTGTGCACCCGC	Cui	test	train	train	train	train	train	train	train	train	train	train	train	train	train	train	test	train	train	train	train
1538	b2514	hisS	CTAACAATACAAGACGTTCG	Cui	train	train	train	train	train	train	train	train	test	train	train	train	test	train	train	train	train	train	train	train
1540	b0172	frr	ATAATCGCTTTTTCAACGGC	Cui	test	train	train	train	train	train	train	train	train	train
1542	b3067	rpoD	ATACGTTCAGCCAGTTCTTC	Cui	train	train	train	train	train	train	train	train	train	test	train	train	train	train	train	train	test	train	train	train
1543	b0923	mukE	CAACGTCTGAACCGGTTGAA	Cui	train	train	train	train	test	train	train	train	train	train
1547	b1212	prmC	CCACCAGACACTCCGTATCC	Cui	train	train	train	train	train	train	test	train	train	train
1548	b1719	thrS	CCGATTGCCATTTTGGTATG	Cui	train	train	train	train	test	train	train	train	train	train	train	train	train	train	train	test	train	train	train	train
1549	b0185	accA	GCATCAGACGCAGTGCTTTG	Cui	train	test	train	train	train	train	train	train	train	train	train	test	train	train	train	train	train	train	train	train
1550	b0911	rpsA	CCCACGTTGACGATTTCGCT	Cui	train	train	train	train	test	train	train	train	train	train	train	test	train	train	train	train	train	train	train	train
1553	b3187	ispB	CGTACAGCCAGCCAGAATCC	Cui	train	train	train	train	train	train	train	test	train	train	train	test	train	train	train	train	train	train	train	train
1554	b3987	rpoB	CGCACCCATCAATGCACGGT	Cui	test	train	train	train	train	train	train	train	train	train	train	train	test	train	train	train	train	train	train	train
1557	b3067	rpoD	CAGCAACGGAGCATTGAACC	Cui	train	train	test	train	train	train	train	train	train	train	train	train	train	train	train	train	test	train	train	train
1558	b1116	lolC	TGACCAGCGCCATCACCCCG	Cui	train	train	train	train	train	train	train	train	train	test	train	train	test	train	train	train	train	train	train	train
1559	b3835	ubiB	AGGTTCACAGACCGTACGAA	Cui	train	train	train	train	train	test	train	train	train	train	train	train	train	test	train	train	train	train	train	train
1562	b2234	nrdA	ATCTTCACCTTTCAGCAGAC	Cui	train	train	train	train	train	train	train	test	train	train	train	train	train	train	train	train	train	test	train	train
1563	b2411	ligA	CAGCTTCAGCTCACAGCACC	Cui	train	train	train	train	train	train	train	train	train	test	train	train	train	train	train	train	train	train	train	test
1565	b0886	cydC	GCGCACGGGCGATAGCCAGA	Cui	train	train	test	train	train	train	train	train	train	train	train	train	train	train	test	train	train	train	train	train
1567	b2234	nrdA	TCTTTCTTATAGGTATCGAT	Cui	train	train	train	train	train	train	train	test	train	train	train	train	train	train	train	train	train	test	train	train
1568	b2926	pgk	ACAGGGATTTACCCACATCG	Cui	train	train	train	test	train	train	train	train	train	train	train	train	train	test	train	train	train	train	train	train
1569	b3030	parE	GGGTACCGCCCTGCATCGTT	Cui	train	test	train	train	train	train	train	train	train	train	train	train	test	train	train	train	train	train	train	train
1570	b2568	lepB	GCCTGGCCGGAACTGCATCC	Cui	train	train	train	train	train	train	train	train	test	train	train	test	train	train	train	train	train	train	train	train
1571	b0886	cydC	GCGATCGGCAACACGAGTTT	Cui	train	train	train	train	train	train	train	train	train	test	train	train	train	train	test	train	train	train	train	train
1573	b3030	parE	TTCGTCTGCCCGGCAAACTG	Cui	train	train	train	train	train	train	train	train	test	train	train	train	test	train	train	train	train	train	train	train
1574	b3067	rpoD	AGGTGGAGAACTTGTAACCA	Cui	test	train	train	train	train	train	train	train	train	train	train	train	train	train	train	train	test	train	train	train
1576	b0930	asnS	CGCCAGGTGACGGCTGGTGT	Cui	train	train	train	train	train	train	train	test	train	train	train	train	train	train	test	train	train	train	train	train
1577	b1876	argS	CCGGTACATAGCCTGCTTTA	Cui	test	train	train	train	train	train	train	train	train	train	train	test	train	train	train	train	train	train	train	train
1578	b3805	hemC	GATTTCGCCATCAATAAGCT	Cui	train	train	train	train	train	train	train	train	train	test	train	train	train	train	train	train	train	train	train	test
1581	b3064	tsaD	AGGGATCGCCGGAACGTCCC	Cui	test	train	train	train	train	train	train	train	train	train	train	train	test	train	train	train	train	train	train	train
1588	b3178	ftsH	AGCGCCACGCTGGCGGCCTA	Cui	train	train	train	train	test	train	train	train	train	train	train	train	train	train	train	train	test	train	train	train
1589	b3249	mreD	ATGCGAGGTTGCGGAAAAGC	Cui	train	train	train	train	train	train	test	train	train	train	test	train	train	train	train	train	train	train	train	train
1590	b4258	valS	TTCATCTTTGATGAAGTGCA	Cui	train	train	train	train	test	train	train	train	train	train	train	train	train	train	train	train	test	train	train	train
1592	b0414	ribD	CGCGCGAACCAGGTTTCGCC	Cui	test	train	train	train	train	train	train	train	train	train	train	train	train	train	train	test	train	train	train	train
1598	b0177	bamA	TTGACACGTGAACCATCTGT	Cui	train	train	train	test	train	train	train	train	train	train	train	train	train	train	train	test	train	train	train	train
1601	b0086	murF	GTTGTTGTCGGCGTTCATAA	Cui	train	train	train	test	train	train	train	train	train	train	train	train	train	train	train	train	train	train	train	test
1602	b2697	alaS	AAGATTTGCGCTCTCCTGTG	Cui	train	test	train	train	train	train	train	train	train	train	test	train	train	train	train	train	train	train	train	train
1603	b0924	mukB	GAATCGCTTCCAGCGTCATA	Cui	train	train	train	train	train	train	train	train	train	test	train	train	test	train	train	train	train	train	train	train
1609	b3637	rpmB	GTTTAGTCGCGTTCAGTGCG	Cui	train	train	train	train	train	train	test	train	train	train	test	train	train	train	train	train	train	train	train	train
1610	b2610	ffh	CCCGCCATCAGTACGACCGC	Cui	train	test	train	train	train	train	train	train	train	train	train	test	train	train	train	train	train	train	train	train
1612	b0886	cydC	GCAGCCAGGCCGTCAGTTGT	Cui	train	train	train	train	train	test	train	train	train	train	train	train	train	train	test	train	train	train	train	train
1615	b1277	ribA	AACAATATTAATCCCTGCTT	Cui	train	train	train	train	train	train	train	test	train	train
1616	b0911	rpsA	CGTCGCCAACGCTCAGAACC	Cui	train	train	train	train	test	train	train	train	train	train	train	test	train	train	train	train	train	train	train	train
1617	b1713	pheT	TTTGCTACGACGTAGAGTGA	Cui	train	train	test	train	train	train	train	train	train	train	test	train	train	train	train	train	train	train	train	train
1618	b3398	igaA	CGCCACAGGCCGGAACGATC	Cui	train	test	train	train	train	train	train	train	train	train	train	train	train	train	train	train	test	train	train	train
1621	b0639	nadD	TGGTTAATGTAAGTCAGTAC	Cui	train	train	train	train	train	train	train	test	train	train
1622	b3384	trpS	CCGATTTCGGATCTTCCAGC	Cui	test	train	train	train	train	train	train	train	train	train	train	train	train	train	train	train	train	test	train	train
1623	b3987	rpoB	CTTACGAATACGTTTTTTCT	Cui	train	train	train	train	train	train	test	train	train	train	train	train	test	train	train	train	train	train	train	train
1625	b1866	aspS	TCCATCACTTCACGCACTTG	Cui	train	train	train	test	train	train	train	train	train	train	train	train	train	test	train	train	train	train	train	train
1626	b2697	alaS	CTGCGTATCTTCCACCGCAA	Cui	train	train	test	train	train	train	train	train	train	train	test	train	train	train	train	train	train	train	train	train
1627	b0414	ribD	TGGCAGCGTGCATAATCCGC	Cui	train	train	train	test	train	train	train	train	train	train	train	train	train	train	train	test	train	train	train	train
1628	b0475	hemH	TTTTACCGCTTCAGGTGTGG	Cui	train	train	train	train	train	train	test	train	train	train	train	train	train	train	train	test	train	train	train	train
1629	b0680	glnS	TCAGTTCATCAACGTACGCC	Cui	train	train	train	train	test	train	train	train	train	train	train	train	train	train	train	train	train	test	train	train
1630	b3169	nusA	TTCCTGGGCCTGTGCAATGG	Cui	train	test	train	train	train	train	train	train	train	train	train	test	train	train	train	train	train	train	train	train
1632	b1118	lolE	CGCATCGCCCTGGACAAACG	Cui	train	train	train	test	train	train	train	train	train	train	train	train	train	train	train	test	train	train	train	train
1633	b3987	rpoB	TTTGTTTCTCTTCGTCTGTC	Cui	train	train	test	train	train	train	train	train	train	train	train	train	test	train	train	train	train	train	train	train
1634	b3288	fmt	TCAATTTCCAGCCAGCTCAT	Cui	train	train	train	train	train	train	train	train	train	test
1636	b3251	mreB	CTTCCATTAACAAACGGTCA	Cui	test	train	train	train	train	train	train	train	train	train	train	test	train	train	train	train	train	train	train	train
1640	b0194	proS	AGCTAAGCTCGTTACGAATC	Cui	test	train	train	train	train	train	train	train	train	train	train	train	train	train	train	test	train	train	train	train
1642	b0176	rseP	AAGGCATGGTGGCGGAGTTC	Cui	train	train	test	train	train	train	train	train	train	train	test	train	train	train	train	train	train	train	train	train
1645	b3255	accB	AACTTGCGGCAGGAGCTGCA	Cui	train	train	train	train	train	train	train	train	test	train
1647	b3863	polA	GCTGTCCATATCGTGACGCC	Cui	train	train	train	train	train	train	train	train	test	train	train	train	train	train	train	train	train	train	train	test
1648	b3988	rpoC	ATGTCGGCCAAAGATTTCAG	Cui	train	train	train	train	test	train	train	train	train	train	train	train	test	train	train	train	train	train	train	train
1649	b0026	ileS	GCCCAGCGCGCGGATGATGT	Cui	train	train	train	train	train	train	train	test	train	train	train	train	train	test	train	train	train	train	train	train
1651	b0924	mukB	GCTGATAAGCCTGCTCAAAC	Cui	train	train	train	train	train	train	train	test	train	train	train	train	test	train	train	train	train	train	train	train
1653	b0915	lpxK	AACCGGTACGGGGGCACGCC	Cui	test	train	train	train	train	train	train	train	train	train	train	train	train	train	train	train	train	test	train	train
1655	b3997	hemE	GATCCATAATCACTCCTTAG	Cui	train	test	train	train	train	train	train	train	train	train	train	train	train	test	train	train	train	train	train	train
1656	b2746	ispF	CATATGGCAGCCGAGATCTT	Cui	test	train	train	train	train	train	train	train	train	train
1659	b2188	yejM	CATCAGCGTCGTCATCAGAT	Cui	train	test	train	train	train	train	train	train	train	train	train	train	train	train	train	train	train	test	train	train
1661	b0088	murD	AGCACAACTTCAAAGCGATG	Cui	train	train	train	train	train	train	train	test	train	train	train	test	train	train	train	train	train	train	train	train
1664	b2412	zipA	GGCTGCTGGACCGGTTGACG	Cui	train	train	train	train	train	train	train	test	train	train	train	train	train	train	train	test	train	train	train	train
1665	b3987	rpoB	TACGAGACGGTACGCCCAGC	Cui	train	train	test	train	train	train	train	train	train	train	train	train	test	train	train	train	train	train	train	train
1668	b0924	mukB	AGAAGTACGGCGCATCTTCC	Cui	train	train	train	train	train	train	test	train	train	train	train	train	test	train	train	train	train	train	train	train
1670	b4262	lptG	ATGCCATAAACCAACGTCAG	Cui	train	train	train	train	train	train	test	train	train	train	train	train	test	train	train	train	train	train	train	train
1671	b1714	pheS	GGATCTGTACGCCAGAGGTC	Cui	train	train	train	test	train	train	train	train	train	train	test	train	train	train	train	train	train	train	train	train
1673	b2610	ffh	GATTAGCGACCAGGGAAGCC	Cui	train	test	train	train	train	train	train	train	train	train	train	test	train	train	train	train	train	train	train	train
1677	b3282	tsaC	ACGCTGCACGTCAGTCAACA	Cui	train	train	train	train	train	train	test	train	train	train	train	test	train	train	train	train	train	train	train	train
1681	b0184	dnaE	GGCCACCAGTGAACCCGCAC	Cui	train	train	train	train	test	train	train	train	train	train	train	train	train	train	train	test	train	train	train	train
1682	b0930	asnS	GCCAGCTTTTGAATCTCGGC	Cui	train	train	train	train	train	test	train	train	train	train	train	train	train	train	test	train	train	train	train	train
1683	b3863	polA	GATAAGATGAACCATCTACA	Cui	train	train	train	test	train	train	train	train	train	train	train	train	train	train	train	train	train	train	train	test
1686	b2323	fabB	GCCCAGAGAGTGACCGGTCA	Cui	train	train	train	train	test	train	train	train	train	train	train	train	train	train	train	train	train	test	train	train
1687	b0054	lptD	ACCCACCGGCAACTGCAAAT	Cui	train	train	train	train	train	train	train	train	test	train	train	train	train	train	train	train	train	test	train	train
1689	b0923	mukE	CCTCATTCGCCAGCCGTTCC	Cui	train	test	train	train	train	train	train	train	train	train
1694	b3168	infB	TGTCACGCAGAACGCGGATC	Cui	train	test	train	train	train	train	train	train	train	train	train	train	train	train	train	train	test	train	train	train
1696	b2780	pyrG	TTCACAAAGCCTGCAAACAG	Cui	test	train	train	train	train	train	train	train	train	train	train	train	train	train	test	train	train	train	train	train
1700	b3704	rnpA	CGGCCGAGAATGGTAATTTG	Cui	train	test	train	train	train	train	train	train	train	train	train	train	train	train	train	test	train	train	train	train
1701	b1876	argS	TTTCGCACAGGCGATATCAG	Cui	train	train	train	train	train	train	train	train	test	train	train	test	train	train	train	train	train	train	train	train
1702	b3730	glmU	AGCAGACCAATGCCACCCTG	Cui	train	train	train	test	train	train	train	train	train	train	train	train	train	train	test	train	train	train	train	train
1704	b3064	tsaD	ATTTCACCTGACTATACAAT	Cui	train	train	test	train	train	train	train	train	train	train	train	train	test	train	train	train	train	train	train	train
1705	b0470	dnaX	CCAGTTTTTGCTGTGCACCG	Cui	train	train	train	train	train	train	train	train	test	train	train	train	train	train	train	test	train	train	train	train
1709	b0642	leuS	GCGGGCGATCACGTCACCGA	Cui	test	train	train	train	train	train	train	train	train	train	train	train	train	test	train	train	train	train	train	train
1710	b3030	parE	TTAAGGATCTTACCTTTCAG	Cui	train	train	train	train	train	train	train	test	train	train	train	train	test	train	train	train	train	train	train	train
1711	b3559	glyS	ATAACCTTCGTCCTGATACC	Cui	train	train	train	train	train	test	train	train	train	train	train	train	train	test	train	train	train	train	train	train
1712	b4258	valS	CTTCAACCGCCGGTTTCGCC	Cui	train	train	train	train	train	train	train	train	train	test	train	train	train	train	train	train	test	train	train	train
1716	b3235	degS	ATAGCTGGCAGGCGTCTCAT	Cui	train	train	train	train	train	train	train	train	test	train	train	train	test	train	train	train	train	train	train	train
1717	b0054	lptD	GGTCCGCTTTACCGCGACCC	Cui	train	train	train	train	test	train	train	train	train	train	train	train	train	train	train	train	train	test	train	train
1720	b0635	mrdA	ATTCGGATCGTTCAACAAGG	Cui	train	train	train	test	train	train	train	train	train	train	train	train	train	train	train	train	train	train	train	test
1721	b3398	igaA	AAAGCGTTCCACTGTTCTTG	Cui	train	train	train	train	train	train	train	train	train	test	train	train	train	train	train	train	test	train	train	train
1722	b0414	ribD	CATGTGGTTCACCCGCACGT	Cui	train	train	train	train	test	train	train	train	train	train	train	train	train	train	train	test	train	train	train	train
1723	b0085	murE	CCGGCAGTTTTGCCAGCCAG	Cui	train	train	test	train	train	train	train	train	train	train	train	test	train	train	train	train	train	train	train	train
1724	b0091	murC	TTAAATTCTCAAAGTCGCCC	Cui	train	train	train	test	train	train	train	train	train	train	train	test	train	train	train	train	train	train	train	train
1725	b3019	parC	TAAATTTGGCGCTGGCATTC	Cui	train	train	train	train	train	train	test	train	train	train	train	train	train	train	train	train	train	train	test	train
1728	b3056	cca	CATCGGCAATACGAAAACCG	Cui	test	train	train	train	train	train	train	train	train	train	train	train	train	train	train	train	train	train	train	test
1730	b1099	holB	ACGCCTGAATGAGTAGCGCA	Cui	train	train	train	train	train	train	test	train	train	train
1738	b1131	purB	TCGATCGGGTTAACTTTATG	Cui	train	train	train	test	train	train	train	train	train	train	test	train	train	train	train	train	train	train	train	train
1739	b4052	dnaB	GCACTGATGTTAGCCGCACT	Cui	test	train	train	train	train	train	train	train	train	train	train	train	train	train	train	train	train	test	train	train
1740	b4261	lptF	CCGGCACGCCCAACCCGAGA	Cui	train	train	train	train	train	test	train	train	train	train	train	train	train	test	train	train	train	train	train	train
1741	b3249	mreD	GCTCGCCACTATTGCCCTCC	Cui	train	train	train	train	train	train	train	train	train	test	test	train	train	train	train	train	train	train	train	train
1742	b4041	plsB	AGCGTACCGCGGTTGATCGA	Cui	train	train	train	train	train	test	train	train	train	train	train	train	train	train	train	train	train	train	train	test
1744	b0733	cydA	CCGTTTCCATAATGGCCAGC	Cui	train	train	train	train	train	test	train	train	train	train	train	train	train	train	train	train	test	train	train	train
1745	b2926	pgk	TCTTTCAGGTAGTTAACAAC	Cui	train	train	train	train	train	train	test	train	train	train	train	train	train	test	train	train	train	train	train	train
1750	b0642	leuS	CCACCAATGTAGATATCCAC	Cui	train	train	train	train	test	train	train	train	train	train	train	train	train	test	train	train	train	train	train	train
1751	b3169	nusA	TTCGATCAGCATTTCCGGCT	Cui	train	train	train	train	test	train	train	train	train	train	train	test	train	train	train	train	train	train	train	train
1755	b0930	asnS	ACCAGCAACTTCAACCTTGC	Cui	train	train	train	train	train	test	train	train	train	train	train	train	train	train	test	train	train	train	train	train
1757	b0922	mukF	AGAAAAGAGAGTCGGTCTAC	Cui	train	train	train	train	test	train	train	train	train	train	train	train	train	train	test	train	train	train	train	train
1759	b0415	ribE	ACCAGCGACATATTCAAAGT	Cui	train	train	train	test	train	train	train	train	train	train	train	train	train	train	train	test	train	train	train	train
1761	b3843	ubiD	CCGAACAGGTTGCACAGCAC	Cui	train	train	train	train	test	train	train	train	train	train	train	train	train	train	train	train	train	train	test	train
1762	b3384	trpS	CCGCTGAAAGGATATCCAAC	Cui	train	train	train	train	train	train	train	train	train	test	train	train	train	train	train	train	train	test	train	train
1765	b0657	lnt	AGTTAATACCGCTGCCAAAG	Cui	train	train	train	train	train	train	train	train	train	test	train	train	train	train	train	train	train	train	test	train
1766	b1779	gapA	ATTTGGAGATGTGAGCGATC	Cui	train	train	train	train	train	train	test	train	train	train	train	train	train	train	test	train	train	train	train	train
1769	b2511	der	CACCACGTTGGCGTCTTCAA	Cui	train	train	test	train	train	train	train	train	train	train	train	train	train	train	train	train	test	train	train	train
1772	b1713	pheT	TTTTCACGCGCTTGAGCGAC	Cui	train	train	train	train	train	train	train	test	train	train	test	train	train	train	train	train	train	train	train	train
1774	b3650	spoT	CTCTTTACGGTTGCCGCGCG	Cui	train	train	test	train	train	train	train	train	train	train	train	train	train	train	train	train	train	train	train	test
1775	b3702	dnaA	ACCTTCCAGCAGGGCGTTGA	Cui	train	train	train	train	train	train	train	train	train	test	train	train	train	train	train	train	test	train	train	train
1776	b0475	hemH	CGCTTCAGGTGTGGGGGCAT	Cui	test	train	train	train	train	train	train	train	train	train	train	train	train	train	train	test	train	train	train	train
1777	b3865	yihA	AGCCACTTCAATTCCGGTAT	Cui	train	train	train	train	train	train	train	train	test	train
1786	b2607	trmD	CGGTCATGCGTGAAGTCGCG	Cui	train	train	train	train	train	train	train	test	train	train	train	train	train	test	train	train	train	train	train	train
1787	b3933	ftsN	GATAAAGGTCACAAGAACGG	Cui	train	train	train	train	train	train	train	train	test	train	train	train	train	train	test	train	train	train	train	train
1789	b3997	hemE	AGTCACTTCGCACGCCAGCT	Cui	train	train	train	train	train	train	test	train	train	train	train	train	train	test	train	train	train	train	train	train
1790	b1807	tsaB	GTCAGGATATCCTGCACCAT	Cui	train	train	train	train	test	train	train	train	train	train	train	test	train	train	train	train	train	train	train	train
1792	b3030	parE	ACTCACGCATCGCGTCCAAC	Cui	train	train	train	train	train	test	train	train	train	train	train	train	test	train	train	train	train	train	train	train
1795	b0168	map	CAGTACGACGTTGGTTTCAC	Cui	train	train	train	train	train	train	test	train	train	train	train	train	train	train	train	train	train	train	train	test
1799	b2926	pgk	CGCCTTCGGTAGGACGACCC	Cui	train	train	test	train	train	train	train	train	train	train	train	train	train	test	train	train	train	train	train	train
1800	b3301	rplO	TCACTTTCGCGAACTCGATC	Cui	train	train	train	train	train	train	train	train	train	test
1801	b0924	mukB	AGAGAGCACATCCAGTAGCA	Cui	train	train	train	train	train	test	train	train	train	train	train	train	test	train	train	train	train	train	train	train
1803	b4168	tsaE	CACCAGGCAGATGGCATCGT	Cui	train	train	train	train	train	test	train	train	train	train
1807	b1211	prfA	TGCGCGAAAACGTTCCTGGT	Cui	train	train	train	train	train	train	train	test	train	train	train	train	train	train	train	test	train	train	train	train
1809	b0640	holA	TTGCGCGCGCAGCAACCCAG	Cui	train	train	train	train	train	train	train	train	test	train	train	train	train	train	train	test	train	train	train	train
1811	b0097	secM	ATGACGGATTACCGTGCGAA	Cui	train	train	train	train	train	train	train	train	train	test
1815	b0088	murD	ACCGCGAATCGGCATTGTTA	Cui	train	train	train	train	train	test	train	train	train	train	train	test	train	train	train	train	train	train	train	train
1818	b3982	nusG	ATTTCAACCACTTCTTCGGT	Cui	train	train	train	train	test	train	train	train	train	train	train	train	train	train	train	train	train	train	test	train
1819	b0470	dnaX	GTGCTTACGATCAAATGGGG	Cui	test	train	train	train	train	train	train	train	train	train	train	train	train	train	train	test	train	train	train	train
1821	b3987	rpoB	CGATACGCTTGTGACCAGAC	Cui	train	train	test	train	train	train	train	train	train	train	train	train	test	train	train	train	train	train	train	train
1824	b3704	rnpA	CCACCACGAAATCCATAGCC	Cui	train	train	train	train	train	test	train	train	train	train	train	train	train	train	train	test	train	train	train	train
1826	b2153	folE	TATCCATTTCATGCACGGGC	Cui	train	train	train	train	train	train	train	train	train	test	test	train	train	train	train	train	train	train	train	train
1827	b0184	dnaE	AAAAGGCCAGACGCTCTTCC	Cui	test	train	train	train	train	train	train	train	train	train	train	train	train	train	train	test	train	train	train	train
1828	b1356	racR	TAATGGCCTGCTCTATCGCT	Cui	test	train	train	train	train	train	train	train	train	train
1829	b2533	suhB	TTCAAGTTCACCGCTTTCTT	Cui	train	train	test	train	train	train	train	train	train	train	train	train	train	train	train	train	train	train	test	train
1832	b2511	der	ACGCTTACGTTTACGCATCT	Cui	train	train	train	train	train	train	test	train	train	train	train	train	train	train	train	train	test	train	train	train
1837	b3987	rpoB	GTACCAGGCCAACGCGGAAC	Cui	train	train	train	train	train	train	train	test	train	train	train	train	test	train	train	train	train	train	train	train
1839	b1714	pheS	CGTTTTCGAAGAATGAACGC	Cui	train	train	train	train	test	train	train	train	train	train	test	train	train	train	train	train	train	train	train	train
1845	b0475	hemH	TTCCGGTGCCATCCCCAATG	Cui	train	train	train	train	train	test	train	train	train	train	train	train	train	train	train	test	train	train	train	train
1846	b0031	dapB	CGGCTCCCGCGATGGCAACG	Cui	train	test	train	train	train	train	train	train	train	train	train	train	train	train	train	train	train	train	train	test
1852	b2891	prfB	GGAACGGTCGTTCTGGCACT	Cui	train	train	train	train	train	train	train	train	train	test	test	train	train	train	train	train	train	train	train	train
1864	b4261	lptF	CGTGGGTTAACCACGCTCAG	Cui	train	train	train	train	train	train	train	test	train	train	train	train	train	test	train	train	train	train	train	train
1866	b0173	dxr	CGCGGAAGTGTTCGGGATTA	Cui	train	train	train	train	train	train	test	train	train	train	train	train	train	train	train	train	train	train	test	train
1871	b2234	nrdA	ACGGGCTATGGGTATTGCAG	Cui	train	train	train	train	train	train	train	train	train	test	train	train	train	train	train	train	train	test	train	train
1872	b0184	dnaE	CCCGCACCGGAGCCACGGCC	Cui	train	train	train	test	train	train	train	train	train	train	train	train	train	train	train	test	train	train	train	train
1873	b0168	map	ATAGAGATGCAAACGGATTT	Cui	train	test	train	train	train	train	train	train	train	train	train	train	train	train	train	train	train	train	train	test
1874	b3730	glmU	ATGCAGCACTTTCGGAAGAT	Cui	train	train	test	train	train	train	train	train	train	train	train	train	train	train	test	train	train	train	train	train
1875	b2315	folC	GCCAGAGGCGACGCGGCTTG	Cui	train	train	train	test	train	train	train	train	train	train	train	train	test	train	train	train	train	train	train	train
1877	b3187	ispB	TGATGCATCGCATGCAGCAG	Cui	train	train	train	train	test	train	train	train	train	train	train	test	train	train	train	train	train	train	train	train
1878	b3639	dfp	TGCGCGATAATCCGCCACGG	Cui	train	train	train	train	train	test	train	train	train	train	train	train	train	train	test	train	train	train	train	train
1879	b3997	hemE	CGACTTTATTGCCCACACGG	Cui	train	train	train	train	train	train	test	train	train	train	train	train	train	test	train	train	train	train	train	train
1882	b3235	degS	CTACAGGGATCACCGAACCA	Cui	test	train	train	train	train	train	train	train	train	train	train	train	test	train	train	train	train	train	train	train
1883	b0025	ribF	GCAAACAGTTCCAGTGGTTG	Cui	train	train	train	train	train	test	train	train	train	train	train	train	train	train	train	test	train	train	train	train
1885	b0031	dapB	GTTCAGCGTACCTTCCGGAC	Cui	train	train	train	train	test	train	train	train	train	train	train	train	train	train	train	train	train	train	train	test
1886	b1207	prs	AGCATGTCTTCCAGCAGGAT	Cui	train	train	train	train	train	train	test	train	train	train	train	train	train	train	train	train	train	train	test	train
1889	b4168	tsaE	GGTTCGACCAGCGTATAAGT	Cui	train	train	train	train	train	train	train	test	train	train
1894	b3067	rpoD	CGCCTGATCCGCGATAGAGC	Cui	train	train	train	train	train	train	train	train	test	train	train	train	train	train	train	train	test	train	train	train
1895	b0915	lpxK	TTTCCACATCACGCGCCAGA	Cui	train	train	train	train	train	train	train	train	train	test	train	train	train	train	train	train	train	test	train	train
1900	b2231	gyrA	CTTCCGTCAGGTTGTGCGGC	Cui	train	train	train	train	train	train	test	train	train	train	train	train	train	train	train	train	train	test	train	train
1901	b2615	nadK	TGCAGAGAGGGAATAGGCGG	Cui	test	train	train	train	train	train	train	train	train	train	train	train	train	test	train	train	train	train	train	train
1902	b0893	serS	ACTTCAAAGTCAAACTCACG	Cui	train	train	train	test	train	train	train	train	train	train	train	train	train	train	train	train	train	train	test	train
1904	b3288	fmt	ACCAGTTGCTGGTTTTCTTG	Cui	train	train	train	train	test	train	train	train	train	train
1909	b0188	tilS	GCACCAGTTCCCCCCGCGTG	Cui	train	train	train	train	train	train	test	train	train	train	train	train	train	test	train	train	train	train	train	train
1910	b1084	rne	CGGACGCGCAGGAGCGGCAG	Cui	train	train	train	train	train	train	train	train	train	test	train	train	train	train	train	train	train	train	test	train
1921	b0094	ftsA	TGGAACCCAGCGCACAACCG	Cui	train	train	train	train	train	train	train	train	train	test	train	train	train	train	train	test	train	train	train	train
1923	b3064	tsaD	AGTAGCGCGCCGACTAATCC	Cui	train	train	test	train	train	train	train	train	train	train	train	train	test	train	train	train	train	train	train	train
1926	b2114	metG	AGCGAAGTCGTCAAAGGTGA	Cui	train	train	train	train	train	test	train	train	train	train	test	train	train	train	train	train	train	train	train	train
1933	b1212	prmC	AGACACTCCGTATCCGGGCG	Cui	train	test	train	train	train	train	train	train	train	train
1935	b3997	hemE	TAACCCCATCGCGTCCGGCA	Cui	train	train	train	train	test	train	train	train	train	train	train	train	train	test	train	train	train	train	train	train
1938	b4041	plsB	CGTTATGGACGTTGATGCCC	Cui	train	train	train	train	train	train	train	train	test	train	train	train	train	train	train	train	train	train	train	test
1939	b0369	hemB	GCAGCGCAGGAGATTTGCGC	Cui	train	test	train	train	train	train	train	train	train	train	train	train	train	train	train	train	train	train	train	test
1941	b0475	hemH	CAGATCCGGTTCGCCATGTT	Cui	train	train	train	train	train	train	test	train	train	train	train	train	train	train	train	test	train	train	train	train
1942	b0924	mukB	AGATATCTTTACCGCGCAGG	Cui	train	train	train	test	train	train	train	train	train	train	train	train	test	train	train	train	train	train	train	train
1944	b3981	secE	TTCAGACATCTCAGAACCTC	Cui	train	train	train	train	train	train	train	test	train	train
1945	b0098	secA	TAACGATGTAGTCGACGTCA	Cui	train	train	train	train	test	train	train	train	train	train	train	train	train	test	train	train	train	train	train	train
1950	b2780	pyrG	GATGTGCGGAATAACCTGCA	Cui	train	train	train	train	test	train	train	train	train	train	train	train	train	train	test	train	train	train	train	train
1952	b2234	nrdA	GCTTCCCAGTCGTAATGCAG	Cui	train	train	train	train	train	train	train	train	train	test	train	train	train	train	train	train	train	test	train	train
1954	b0184	dnaE	AGCTTTTCTTATCATCCAGC	Cui	test	train	train	train	train	train	train	train	train	train	train	train	train	train	train	test	train	train	train	train
1957	b0657	lnt	CGGCAGACTGGAGTGGACGG	Cui	train	train	train	train	train	train	train	train	train	test	train	train	train	train	train	train	train	train	test	train
1959	b2568	lepB	ATCGTCAGCTCTTTTGAGAC	Cui	train	train	train	train	test	train	train	train	train	train	train	test	train	train	train	train	train	train	train	train
1963	b4143	groL	GTCCAGTTCGTCCTGCAGAC	Cui	train	train	train	train	train	train	train	test	train	train	train	train	train	train	train	train	train	train	train	test
1967	b3967	murI	GGGATAACGTTCTTGCACCG	Cui	train	train	train	train	train	train	train	test	train	train
1968	b3249	mreD	GTGCCCACATTTACGCGATG	Cui	train	train	train	train	train	test	train	train	train	train	test	train	train	train	train	train	train	train	train	train
1970	b1207	prs	CTTCGGCCAGCATACCTGAC	Cui	train	train	train	train	train	train	train	train	train	test	train	train	train	train	train	train	train	train	test	train
1973	b0181	lpxA	CCCTGCGCAATGACATAAGG	Cui	train	train	train	train	train	train	train	train	train	test	train	train	train	train	train	train	train	train	test	train
1974	b0194	proS	TTTACCGGACCCAGTGAACC	Cui	train	train	test	train	train	train	train	train	train	train	train	train	train	train	train	test	train	train	train	train
1980	b3988	rpoC	ACCGATGTGGAACGTACGCA	Cui	train	train	test	train	train	train	train	train	train	train	train	train	test	train	train	train	train	train	train	train
1981	b0091	murC	AGCATCTCGGCTACCCGCGC	Cui	train	train	train	train	train	train	train	train	train	test	train	test	train	train	train	train	train	train	train	train
1983	b2595	bamD	AATCGATATTCGGATGGGTC	Cui	test	train	train	train	train	train	train	train	train	train
1985	b3056	cca	ACCGGAACCGGATTTCCGTT	Cui	train	train	train	train	train	test	train	train	train	train	train	train	train	train	train	train	train	train	train	test
1986	b3863	polA	GACGTTGACGGCGCGCCACC	Cui	train	test	train	train	train	train	train	train	train	train	train	train	train	train	train	train	train	train	train	test
1987	b3843	ubiD	ACCGAGAATCGTGGCGGGAT	Cui	train	train	train	train	train	train	test	train	train	train	train	train	train	train	train	train	train	train	test	train
1990	b2696	csrA	TACGCTGGTAGATCTCTTCA	Cui	train	train	train	train	train	train	train	test	train	train
1991	b4143	groL	CAGTTTACCTACGGTTTCGT	Cui	train	train	train	test	train	train	train	train	train	train	train	train	train	train	train	train	train	train	train	test
1992	b1714	pheS	ACGCAGGGTCGTCATCTGAA	Cui	train	train	train	train	train	train	test	train	train	train	test	train	train	train	train	train	train	train	train	train
1994	b3169	nusA	GCGTTAATCACGAACTGCGC	Cui	train	train	train	train	train	train	train	train	train	test	train	test	train	train	train	train	train	train	train	train
1999	b3250	mreC	AATCACAGTATAAGCGCGCT	Cui	train	test	train	train	train	train	train	train	train	train	train	train	train	train	test	train	train	train	train	train
2016	b0171	pyrH	AAACACGAATCGGTAATTTA	Cui	train	train	train	train	train	train	train	train	train	test	train	train	train	train	train	train	train	test	train	train
2018	b1092	fabD	TTCATCAGCGCACAGTGAGA	Cui	train	train	train	train	train	train	train	train	train	test
2019	b3169	nusA	CACGAACGCGGTCGCCAGGG	Cui	train	train	train	train	train	train	test	train	train	train	train	test	train	train	train	train	train	train	train	train
2020	b3296	rpsD	CTGACGTGCTTCTGCACGAG	Cui	train	train	train	train	train	test	train	train	train	train
2022	b0733	cydA	AGTGATAGCGACCGGTTTTC	Cui	train	train	train	train	train	train	train	train	train	test	train	train	train	train	train	train	test	train	train	train
2025	b2114	metG	ACCGAAGTAAGGGGCGTCGC	Cui	train	train	train	train	train	train	train	train	test	train	test	train	train	train	train	train	train	train	train	train
2027	b2153	folE	GCACAGCGCGCAGAAACTCG	Cui	train	train	train	train	train	train	train	train	train	test	test	train	train	train	train	train	train	train	train	train
2030	b0194	proS	ATATCAGCAAACATCACGCC	Cui	train	test	train	train	train	train	train	train	train	train	train	train	train	train	train	test	train	train	train	train
2033	b4143	groL	AGCAACGGAAACACCATCTT	Cui	train	train	train	train	train	train	train	test	train	train	train	train	train	train	train	train	train	train	train	test
2034	b2533	suhB	ACGAACCAGCAGCTCGCCTG	Cui	train	train	train	test	train	train	train	train	train	train	train	train	train	train	train	train	train	train	test	train
2036	b3296	rpsD	CTGCTCAGCCAGCTCCAGAG	Cui	test	train	train	train	train	train	train	train	train	train
2039	b3199	lptC	TAACGTGACGAGGTCTTCAG	Cui	train	train	train	train	test	train	train	train	train	train
2041	b3982	nusG	TATCACCAACCTGCTGCAGG	Cui	train	train	train	train	train	train	train	test	train	train	train	train	train	train	train	train	train	train	test	train
2042	b3464	ftsY	CGTGATGCCGGTTAAGCCAA	Cui	train	train	train	train	test	train	train	train	train	train	train	train	train	train	train	train	train	train	train	test
2043	b0415	ribE	AGCGGCAGCTCATAGGCACC	Cui	train	train	train	test	train	train	train	train	train	train	train	train	train	train	train	test	train	train	train	train
2045	b1118	lolE	AAGGGCAATACCTGACACGC	Cui	train	train	train	train	train	test	train	train	train	train	train	train	train	train	train	test	train	train	train	train
2047	b2315	folC	GATCGATAGTTTTACTGTGC	Cui	train	train	train	train	train	train	train	test	train	train	train	train	test	train	train	train	train	train	train	train
2048	b2231	gyrA	TTACCTGATACGGAATTTCG	Cui	train	train	train	train	test	train	train	train	train	train	train	train	train	train	train	train	train	test	train	train
2052	b2942	metK	GCTGCGGTTTCTTTGTAGAT	Cui	train	train	train	train	train	train	train	train	train	test	train	train	test	train	train	train	train	train	train	train
2057	b0924	mukB	GTCCGCCGCCACGTAGTTGG	Cui	test	train	train	train	train	train	train	train	train	train	train	train	test	train	train	train	train	train	train	train
2065	b3987	rpoB	AACGGATACGACGGTTGCCG	Cui	test	train	train	train	train	train	train	train	train	train	train	train	test	train	train	train	train	train	train	train
2070	b2234	nrdA	ATCACGGGAGATCAGGTCTG	Cui	train	train	test	train	train	train	train	train	train	train	train	train	train	train	train	train	train	test	train	train
2072	b2511	der	TCGCTTCATCTGCCGGCATC	Cui	train	train	train	test	train	train	train	train	train	train	train	train	train	train	train	train	test	train	train	train
2074	b3987	rpoB	TCTGCTCTGTGGTGTAGTTC	Cui	train	train	train	test	train	train	train	train	train	train	train	train	test	train	train	train	train	train	train	train
2075	b1215	kdsA	CGGTCCACGATAAGAGTGGA	Cui	train	test	train	train	train	train	train	train	train	train	train	train	train	test	train	train	train	train	train	train
2076	b2411	ligA	TGCCGCCAGACCTGCTGCGG	Cui	train	train	train	train	train	train	train	test	train	train	train	train	train	train	train	train	train	train	train	test
2079	b1356	racR	ACATCGTGGTCAACCCAATC	Cui	train	train	train	test	train	train	train	train	train	train
2081	b0177	bamA	ATCCCAGTTTGTATCCCAAA	Cui	train	train	train	train	test	train	train	train	train	train	train	train	train	train	train	test	train	train	train	train
2084	b1084	rne	TCAACAGGTTGCGGACGCGC	Cui	train	train	train	train	train	train	train	train	test	train	train	train	train	train	train	train	train	train	test	train
2086	b3250	mreC	TTTGACTGAACGTCCCCAGG	Cui	train	train	train	train	train	train	test	train	train	train	train	train	train	train	test	train	train	train	train	train
2087	b2235	nrdB	CAGCAGATTCAGCATATGCT	Cui	train	train	train	train	train	train	train	train	train	test	train	train	test	train	train	train	train	train	train	train
2089	b3988	rpoC	TATCGAGCAGCAGACCGATA	Cui	train	train	test	train	train	train	train	train	train	train	train	train	test	train	train	train	train	train	train	train
2093	b2234	nrdA	TTGATGCTGACGTAACCGCG	Cui	train	train	train	train	train	train	train	test	train	train	train	train	train	train	train	train	train	test	train	train
2103	b3235	degS	GAGCTTCACAAACATGATGG	Cui	train	train	train	train	train	train	train	train	train	test	train	train	test	train	train	train	train	train	train	train
2109	b3021	mqsA	GATTGTGGAAGGATGAGGTT	Cui	train	train	train	train	train	train	test	train	train	train
2115	b3729	glmS	AGCATCTGCTCAATACGGCT	Cui	train	train	train	train	train	test	train	train	train	train	train	train	train	train	train	train	train	train	test	train
2118	b3341	rpsG	GCCCAAAGCGGGCTGCTTAC	Cui	train	train	train	test	train	train	train	train	train	train	train	train	test	train	train	train	train	train	train	train
2120	b2573	rpoE	TATCGTCAACGCCTGATAAG	Cui	train	train	train	train	train	train	train	test	train	train	test	train	train	train	train	train	train	train	train	train
2123	b0177	bamA	GCGTCGGGGTGATGAACTCG	Cui	train	train	train	train	train	test	train	train	train	train	train	train	train	train	train	test	train	train	train	train
2124	b4043	lexA	ACGCTTTCATTCCGCCCCCT	Cui	train	train	train	test	train	train	train	train	train	train	train	train	train	train	train	train	train	train	train	test
2125	b0924	mukB	GATCTTCAGAGCCGCCAGGC	Cui	train	train	train	train	train	train	train	train	test	train	train	train	test	train	train	train	train	train	train	train
2126	b1713	pheT	CTTCACCAACGACCACGCCG	Cui	test	train	train	train	train	train	train	train	train	train	test	train	train	train	train	train	train	train	train	train
2134	b0924	mukB	CGACATCGGCAGTCCCTGAA	Cui	train	train	train	train	train	train	train	train	test	train	train	train	test	train	train	train	train	train	train	train
2140	b3251	mreB	TGATGATAGCTTCGTCGAAA	Cui	train	train	train	train	train	train	train	train	train	test	train	test	train	train	train	train	train	train	train	train
2141	b0886	cydC	CAGACGCCATCCACAGCATC	Cui	test	train	train	train	train	train	train	train	train	train	train	train	train	train	test	train	train	train	train	train
2142	b3064	tsaD	CCACCGCATCTTCAAAGGCG	Cui	train	train	train	train	test	train	train	train	train	train	train	train	test	train	train	train	train	train	train	train
2147	b4041	plsB	GGTAGTCCATGTGACTGCGG	Cui	train	train	test	train	train	train	train	train	train	train	train	train	train	train	train	train	train	train	train	test
2152	b0911	rpsA	CCAACGTTAACAACTTTGGA	Cui	test	train	train	train	train	train	train	train	train	train	train	test	train	train	train	train	train	train	train	train
2153	b3187	ispB	GGTCATCATCTGGAAAGCGC	Cui	train	train	test	train	train	train	train	train	train	train	train	test	train	train	train	train	train	train	train	train
2160	b3176	glmM	ATCCAGCAGGATCACATGAC	Cui	train	train	train	test	train	train	train	train	train	train
2162	b3843	ubiD	GTCAGCCCCCAGGTAATCAG	Cui	train	test	train	train	train	train	train	train	train	train	train	train	train	train	train	train	train	train	test	train
2163	b3176	glmM	AGCTTCAACCTCTGCGGTCA	Cui	train	train	train	train	train	train	train	train	train	test
2166	b4258	valS	GCGGTTTAATTTCTTCCAGC	Cui	train	test	train	train	train	train	train	train	train	train	train	train	train	train	train	train	test	train	train	train
2167	b2925	fbaA	CCCAGGATAGCAGCACCCTG	Cui	train	train	train	train	train	train	train	train	test	train
2174	b0421	ispA	CTCCGGCGCTTAATGCACCA	Cui	train	train	train	train	train	train	train	train	test	train	train	test	train	train	train	train	train	train	train	train
2178	b3231	rplM	AACATACCAGTCGCGTTTTA	Cui	train	train	train	train	train	train	train	test	train	train
2180	b3282	tsaC	AAGCGGCCCGTCAACCAGCG	Cui	train	train	test	train	train	train	train	train	train	train	train	test	train	train	train	train	train	train	train	train
2181	b0657	lnt	AATCGCTACGCGCAGCCAGG	Cui	train	train	train	train	test	train	train	train	train	train	train	train	train	train	train	train	train	train	test	train
2182	b3235	degS	AAGGCTGCGCAGCGAAGGCA	Cui	test	train	train	train	train	train	train	train	train	train	train	train	test	train	train	train	train	train	train	train
2184	b3067	rpoD	GAATCTTCATCATCACCGAT	Cui	train	train	test	train	train	train	train	train	train	train	train	train	train	train	train	train	test	train	train	train
2193	b2515	ispG	ATCCGGCGTTAACGCCAATA	Cui	train	train	train	train	train	train	train	train	train	test
2197	b3183	obgE	GGTTAACGGACGATTTGAAA	Cui	train	train	train	train	train	train	train	train	train	test
2204	b0177	bamA	ACGGCACTTCGTCACGCAGT	Cui	test	train	train	train	train	train	train	train	train	train	train	train	train	train	train	test	train	train	train	train
2205	b4160	psd	CGCTTGATGATACCTTCGCG	Cui	train	train	train	train	test	train	train	train	train	train
2208	b2780	pyrG	ACAACCGGGTACTTACAGTC	Cui	train	test	train	train	train	train	train	train	train	train	train	train	train	train	test	train	train	train	train	train
2212	b3805	hemC	AGCTCGGCGTAGCTACCAAT	Cui	train	train	train	train	train	train	test	train	train	train	train	train	train	train	train	train	train	train	train	test
2218	b2153	folE	CTCGTGGCGCGTATTCTGAC	Cui	train	train	train	test	train	train	train	train	train	train	test	train	train	train	train	train	train	train	train	train
2219	b0369	hemB	GGAGATTTGCGCAGGCGACG	Cui	train	train	train	train	train	train	train	train	test	train	train	train	train	train	train	train	train	train	train	test
2221	b3168	infB	CGTGGTATGCACCAATGTGC	Cui	train	train	train	train	train	train	train	train	test	train	train	train	train	train	train	train	test	train	train	train
2223	b3997	hemE	ATACATCATTTTTTTGATCA	Cui	train	train	train	train	train	train	test	train	train	train	train	train	train	test	train	train	train	train	train	train
2224	b0421	ispA	CATAAACCAGGAAAGGTCGC	Cui	test	train	train	train	train	train	train	train	train	train	train	test	train	train	train	train	train	train	train	train
2225	b2573	rpoE	CGTGAACGCACCGTACCTAC	Cui	train	train	train	train	train	train	train	train	train	test	test	train	train	train	train	train	train	train	train	train
2227	b2891	prfB	CCTGATCTTTGTTCTTGTGC	Cui	train	train	test	train	train	train	train	train	train	train	test	train	train	train	train	train	train	train	train	train
2233	b0915	lpxK	ATGGGGATTTCACCGCTGCG	Cui	train	train	train	train	train	train	train	train	train	test	train	train	train	train	train	train	train	test	train	train
2234	b2828	lgt	CACACCGTAAGTGTCGAAAA	Cui	train	train	train	train	train	train	train	test	train	train	train	train	train	train	train	train	test	train	train	train
2236	b3633	waaA	CAGAGCCGTATCCAGATCAG	Cui	train	train	train	train	train	train	train	train	train	test	test	train	train	train	train	train	train	train	train	train
2237	b0173	dxr	CGACCAGTTCGGATGACGGC	Cui	train	train	test	train	train	train	train	train	train	train	train	train	train	train	train	train	train	train	test	train
2244	b2323	fabB	GAAACGCGGGGAGCCGCCGC	Cui	train	train	test	train	train	train	train	train	train	train	train	train	train	train	train	train	train	test	train	train
2248	b1131	purB	CATAGCGACGCATAACTGTC	Cui	train	train	train	train	train	test	train	train	train	train	test	train	train	train	train	train	train	train	train	train
2250	b0886	cydC	GCGCCACGCACGCCCGCAGC	Cui	train	train	test	train	train	train	train	train	train	train	train	train	train	train	test	train	train	train	train	train
2253	b0680	glnS	TTTGTTCGGATGGTTCGGCA	Cui	train	train	train	train	train	train	train	train	train	test	train	train	train	train	train	train	train	test	train	train
2258	b0924	mukB	CGCGCGCCTGGCGTTCGTTC	Cui	test	train	train	train	train	train	train	train	train	train	train	train	test	train	train	train	train	train	train	train
2263	b1085	yceQ	TGCTATAACAAGGCTTGCAG	Cui	train	train	train	train	train	train	train	train	train	test
2264	b0408	secD	GGAGTCGGTGATATGGTCAC	Cui	test	train	train	train	train	train	train	train	train	train	train	train	train	train	train	train	test	train	train	train
2266	b0048	folA	AATACCGATTCCCAGTCATC	Cui	test	train	train	train	train	train	train	train	train	train	train	train	train	test	train	train	train	train	train	train
2268	b3987	rpoB	CGACCTGCCATCTTGTCACC	Cui	train	train	train	test	train	train	train	train	train	train	train	train	test	train	train	train	train	train	train	train
2270	b2533	suhB	CGGCAGACGTTTGATAAAGT	Cui	train	train	train	train	test	train	train	train	train	train	train	train	train	train	train	train	train	train	test	train
2271	b3987	rpoB	CGTGTTCCAGGAACGGGATC	Cui	train	train	train	train	train	train	train	train	test	train	train	train	test	train	train	train	train	train	train	train
2273	b2615	nadK	TCCAGAGAGGGGGTCAGAAT	Cui	train	train	train	train	train	test	train	train	train	train	train	train	train	test	train	train	train	train	train	train
2277	b4043	lexA	GCGTCGGCGGCATACCTGTC	Cui	train	train	train	train	train	train	train	train	train	test	train	train	train	train	train	train	train	train	train	test
2278	b1719	thrS	AATACGTTTTTCAGGACGAG	Cui	test	train	train	train	train	train	train	train	train	train	train	train	train	train	train	test	train	train	train	train
2289	b3805	hemC	CGCGAGTGCGTGAATCATCA	Cui	train	train	train	test	train	train	train	train	train	train	train	train	train	train	train	train	train	train	train	test
2295	b2780	pyrG	GTAGTGCCCCAGGTCCAGGT	Cui	train	train	train	train	train	train	train	train	train	test	train	train	train	train	test	train	train	train	train	train
2297	b2828	lgt	AGCGGATCGGCCATAAACTG	Cui	train	train	train	train	train	train	train	test	train	train	train	train	train	train	train	train	test	train	train	train
2306	b3988	rpoC	GAACAATCGCTTTACCCGGC	Cui	train	train	train	train	train	train	test	train	train	train	train	train	test	train	train	train	train	train	train	train
2308	b0924	mukB	GCGCTTTTTCCAGTTGATTG	Cui	train	test	train	train	train	train	train	train	train	train	train	train	test	train	train	train	train	train	train	train
2312	b0922	mukF	CTGCAATTCACGCAGCGTTC	Cui	train	train	train	train	test	train	train	train	train	train	train	train	train	train	test	train	train	train	train	train
2316	b3730	glmU	GCTTAAACGTTGCGGATGAA	Cui	train	train	train	train	train	train	train	train	train	test	train	train	train	train	test	train	train	train	train	train
2318	b3433	asd	GACGGGGTCAAGAATGATGA	Cui	train	train	train	train	train	train	train	test	train	train	train	train	test	train	train	train	train	train	train	train
2324	b3187	ispB	GGCATTGCCAAATGCGGCGT	Cui	train	train	train	train	test	train	train	train	train	train	train	test	train	train	train	train	train	train	train	train
2339	b0048	folA	AGGATAATATTTTTGCGTCC	Cui	train	train	train	train	train	train	test	train	train	train	train	train	train	test	train	train	train	train	train	train
2342	b1807	tsaB	CTTAAGATTCATTCTTTGCC	Cui	train	test	train	train	train	train	train	train	train	train	train	test	train	train	train	train	train	train	train	train
2346	b3843	ubiD	CGATAAGAGCAGCCTTCCGG	Cui	train	train	train	train	train	train	test	train	train	train	train	train	train	train	train	train	train	train	test	train
2352	b3067	rpoD	GCCAGATCTTCTTCTGCGTT	Cui	train	train	test	train	train	train	train	train	train	train	train	train	train	train	train	train	test	train	train	train
2354	b0171	pyrH	GGTAAACACGCCGTCAACTT	Cui	test	train	train	train	train	train	train	train	train	train	train	train	train	train	train	train	train	test	train	train
2355	b3340	fusA	ACGGGTCTTCTTTAGCCAGA	Cui	train	train	train	train	train	train	train	train	train	test	train	train	train	train	test	train	train	train	train	train
2356	b3705	yidC	TTTCCAACAGCTGGAACGGC	Cui	train	train	test	train	train	train	train	train	train	train	train	train	train	test	train	train	train	train	train	train
2357	b2315	folC	GCATTCGGTTGCGGGACAAG	Cui	train	train	train	train	test	train	train	train	train	train	train	train	test	train	train	train	train	train	train	train
2360	b0184	dnaE	CTTCATCCGGCCTGCCGGTG	Cui	train	train	train	train	train	train	train	train	test	train	train	train	train	train	train	test	train	train	train	train
2362	b0924	mukB	GAAGGTTTCCAGCCATTCGG	Cui	train	train	train	train	train	test	train	train	train	train	train	train	test	train	train	train	train	train	train	train
2370	b0635	mrdA	CACCTGTTTGCCGTCTTCGG	Cui	train	train	test	train	train	train	train	train	train	train	train	train	train	train	train	train	train	train	train	test
2375	b2472	dapE	ACGGGCAAGTAGCTGCAGGT	Cui	train	test	train	train	train	train	train	train	train	train	train	train	train	train	test	train	train	train	train	train
2376	b1131	purB	GGCGGTACTGGCGCTCCATA	Cui	test	train	train	train	train	train	train	train	train	train	test	train	train	train	train	train	train	train	train	train
2395	b2188	yejM	ATGGCACCTGCAGATGACCG	Cui	train	test	train	train	train	train	train	train	train	train	train	train	train	train	train	train	train	test	train	train
2403	b3650	spoT	GCGATGCGGCGACGTTTGTC	Cui	train	train	train	train	train	train	test	train	train	train	train	train	train	train	train	train	train	train	train	test
2405	b0886	cydC	TAACGTCAGCGAAACGCGAT	Cui	train	train	train	train	train	train	train	test	train	train	train	train	train	train	test	train	train	train	train	train
2406	b1215	kdsA	AAGCTGCGCCAAACGGATCG	Cui	train	train	train	train	train	test	train	train	train	train	train	train	train	test	train	train	train	train	train	train
2407	b0922	mukF	GCGCACGCCGATGGTTTCGC	Cui	train	train	train	train	train	train	train	test	train	train	train	train	train	train	test	train	train	train	train	train
2417	b3988	rpoC	GCGCTGGCATATCGGTACCT	Cui	train	train	train	train	test	train	train	train	train	train	train	train	test	train	train	train	train	train	train	train
2418	b0126	can	GAGTTCGCCCGGCTCAAGAC	Cui	train	train	train	train	train	train	test	train	train	train
2419	b2231	gyrA	GCGAATACCGCGAACACCGG	Cui	train	train	train	train	test	train	train	train	train	train	train	train	train	train	train	train	train	test	train	train
2420	b2114	metG	GCACGGCTTTACCAAATTCA	Cui	train	test	train	train	train	train	train	train	train	train	test	train	train	train	train	train	train	train	train	train
2424	b1274	topA	CTGGTCAGAACCATCTGGTT	Cui	train	train	test	train	train	train	train	train	train	train	train	train	train	train	train	test	train	train	train	train
2425	b3067	rpoD	CGCAATTGCCGCGTTGAACC	Cui	train	test	train	train	train	train	train	train	train	train	train	train	train	train	train	train	test	train	train	train
2426	b2949	yqgF	AATTGCAGGCAAAGGGCGAG	Cui	train	train	train	train	train	train	train	train	test	train
2429	b2153	folE	ATTCAGCAGCTGCATGATTT	Cui	train	test	train	train	train	train	train	train	train	train	test	train	train	train	train	train	train	train	train	train
2431	b2533	suhB	TTCGGCAGCTTTATCTACGT	Cui	train	train	train	train	test	train	train	train	train	train	train	train	train	train	train	train	train	train	test	train
2432	b3030	parE	AACGGTTTTTCCGGCAGCGT	Cui	train	train	train	train	train	test	train	train	train	train	train	train	test	train	train	train	train	train	train	train
2436	b3702	dnaA	CGCCAATCTCCGGCAGACTG	Cui	train	train	train	test	train	train	train	train	train	train	train	train	train	train	train	train	test	train	train	train
2438	b0470	dnaX	CACCGGCCGCGCGCGGGTAG	Cui	train	train	train	train	test	train	train	train	train	train	train	train	train	train	train	test	train	train	train	train
2443	b3282	tsaC	ATCACTGCTGTTTCGCTATC	Cui	train	test	train	train	train	train	train	train	train	train	train	test	train	train	train	train	train	train	train	train
2447	b2595	bamD	TCGGTGGTGTACTGACTGTT	Cui	train	train	train	train	train	test	train	train	train	train
2449	b3056	cca	GCAAGTAAAACCGGTGTAAC	Cui	train	train	train	train	train	train	train	train	train	test	train	train	train	train	train	train	train	train	train	test
2452	b2568	lepB	CGGTTTCGATCAGCGTTTTC	Cui	train	train	train	train	test	train	train	train	train	train	train	test	train	train	train	train	train	train	train	train
2455	b1662	ribC	TCATCAGGTCAAAACTGACA	Cui	train	train	train	train	train	train	train	test	train	train
2456	b2323	fabB	GGAGTTCAGGTAATCGATTG	Cui	train	train	train	train	train	train	train	test	train	train	train	train	train	train	train	train	train	test	train	train
2458	b3804	hemD	CGCATCGTTGTCAGCGTTAT	Cui	train	test	train	train	train	train	train	train	train	train
2459	b1084	rne	TTACCTTCGAAGGCAAAAGT	Cui	train	test	train	train	train	train	train	train	train	train	train	train	train	train	train	train	train	train	test	train
2462	b0911	rpsA	GCGGTTTTTACGATCAACGC	Cui	train	train	train	train	train	train	train	train	test	train	train	test	train	train	train	train	train	train	train	train
2467	b0922	mukF	TCAGTGGCGCATAGACATTA	Cui	train	train	train	train	train	test	train	train	train	train	train	train	train	train	test	train	train	train	train	train
2469	b1274	topA	TGGCTTCCCCTTCGCGGTCA	Cui	train	test	train	train	train	train	train	train	train	train	train	train	train	train	train	test	train	train	train	train
2471	b3639	dfp	CCAGACAAATCGTCGATACC	Cui	train	train	train	train	train	train	train	train	train	test	train	train	train	train	test	train	train	train	train	train
2484	b2949	yqgF	GACCGCTACGCCAATGCTTT	Cui	train	train	train	train	train	test	train	train	train	train
2485	b3987	rpoB	TGACCGATGTTCATACGAGA	Cui	train	train	train	train	train	train	test	train	train	train	train	train	test	train	train	train	train	train	train	train
2503	b1212	prmC	ACAGCGATAATTTCGCAGTC	Cui	train	train	train	train	train	train	train	train	test	train
2505	b2779	eno	TGTCGCCCAGAACTTTGGTC	Cui	train	train	train	train	train	test	train	train	train	train	train	train	test	train	train	train	train	train	train	train
2506	b0098	secA	TGCGGTCGGATTTTCCAGCG	Cui	train	train	train	train	train	train	train	train	train	test	train	train	train	test	train	train	train	train	train	train
2507	b1209	lolB	TTTGGGCGTGGTAACGGAAC	Cui	train	train	train	train	train	test	train	train	train	train	train	train	train	train	train	train	train	train	test	train
2510	b1277	ribA	ATCGAGATAATGTTCGTTAT	Cui	train	train	test	train	train	train	train	train	train	train
2515	b3030	parE	TAAAAGTGATCTCAACGCCA	Cui	train	train	train	train	train	train	test	train	train	train	train	train	test	train	train	train	train	train	train	train
2518	b1084	rne	GCGGCATGCCACCGTTGTCA	Cui	train	train	train	train	train	train	train	test	train	train	train	train	train	train	train	train	train	train	test	train
2521	b1274	topA	GCGATCTTTTTCCATAGCAG	Cui	test	train	train	train	train	train	train	train	train	train	train	train	train	train	train	test	train	train	train	train
2523	b3019	parC	CCGCCTGAGCCACTTCACGC	Cui	train	train	train	train	train	train	test	train	train	train	train	train	train	train	train	train	train	train	test	train
2525	b0126	can	GAACCACGGAAAGGCAGTTC	Cui	train	train	test	train	train	train	train	train	train	train
2527	b3288	fmt	TATCAGACCAGACGGTTGCC	Cui	train	train	train	train	test	train	train	train	train	train
2531	b1084	rne	GCAGGTTGAGCAACAACTTC	Cui	train	train	train	train	test	train	train	train	train	train	train	train	train	train	train	train	train	train	test	train
2561	b1274	topA	GAGGCTGTTTTCCATCTGCG	Cui	test	train	train	train	train	train	train	train	train	train	train	train	train	train	train	test	train	train	train	train
2568	b1131	purB	TCGGAGTTTTCGAAGTCGAT	Cui	train	train	train	train	train	test	train	train	train	train	test	train	train	train	train	train	train	train	train	train
2575	b3987	rpoB	TTCGTTAGTCTGTGCGTACA	Cui	test	train	train	train	train	train	train	train	train	train	train	train	test	train	train	train	train	train	train	train
2588	b0922	mukF	ACGTCAAAGTGACGTGCACG	Cui	test	train	train	train	train	train	train	train	train	train	train	train	train	train	test	train	train	train	train	train
2594	b1662	ribC	CAGGCCGTCCAGCATGTGGT	Cui	test	train	train	train	train	train	train	train	train	train
2603	b3384	trpS	CAATATCGCGGCTCAGTTCG	Cui	train	train	train	train	train	test	train	train	train	train	train	train	train	train	train	train	train	test	train	train
2605	b0177	bamA	GGATCTTACGCACGTAGAAA	Cui	train	train	train	train	train	train	train	train	train	test	train	train	train	train	train	test	train	train	train	train
2607	b0924	mukB	GCAGTGCCATGCGCTCTTCA	Cui	train	test	train	train	train	train	train	train	train	train	train	train	test	train	train	train	train	train	train	train
2617	b0733	cydA	AAGTACAGCGGCGCTACACG	Cui	train	train	train	train	train	train	train	test	train	train	train	train	train	train	train	train	test	train	train	train
2630	b4041	plsB	ACGATTGCCGCCATCAGCGA	Cui	train	test	train	train	train	train	train	train	train	train	train	train	train	train	train	train	train	train	train	test
2634	b0420	dxs	CGGCAGGCCAATGTTCAGCA	Cui	train	train	train	test	train	train	train	train	train	train	train	train	train	train	train	train	test	train	train	train
2641	b0176	rseP	CGTACAACTTTATACTCATC	Cui	train	train	train	train	train	train	train	train	test	train	test	train	train	train	train	train	train	train	train	train
2645	b0184	dnaE	CATCACCCAGCAGGTCGCAC	Cui	train	train	train	train	train	train	test	train	train	train	train	train	train	train	train	test	train	train	train	train
2647	b3056	cca	TGACGCGGCCAGAGTTCTGG	Cui	train	train	test	train	train	train	train	train	train	train	train	train	train	train	train	train	train	train	train	test
2650	b3987	rpoB	ACAGCACTTTACCCGAAGAG	Cui	train	train	train	train	train	train	test	train	train	train	train	train	test	train	train	train	train	train	train	train
2663	b1713	pheT	GATCGGGCTTGGCAGCAGTA	Cui	train	train	test	train	train	train	train	train	train	train	test	train	train	train	train	train	train	train	train	train
2664	b0408	secD	CGCGCAGTGTCCTGAATACC	Cui	train	train	test	train	train	train	train	train	train	train	train	train	train	train	train	train	test	train	train	train
2671	b0091	murC	AGCGAACGGCTGTCCGCTCC	Cui	train	train	train	train	test	train	train	train	train	train	train	test	train	train	train	train	train	train	train	train
2674	b3041	ribB	CACGGTAAAACCGGTGCCAT	Cui	train	test	train	train	train	train	train	train	train	train	train	train	train	train	train	train	train	train	test	train
2679	b3250	mreC	TTTCCTGTCGCCGGTTGCTG	Cui	train	train	train	train	train	train	train	train	test	train	train	train	train	train	test	train	train	train	train	train
2683	b0922	mukF	GTTCCCTTCCGCCTGCTCGC	Cui	train	train	train	train	train	train	train	test	train	train	train	train	train	train	test	train	train	train	train	train
2686	b2779	eno	TTCACAGTTTTCGCGCCAAC	Cui	train	train	train	train	train	train	test	train	train	train	train	train	test	train	train	train	train	train	train	train
2693	b2472	dapE	CATCAGGACTCAGGGAAGGG	Cui	train	train	train	train	train	train	test	train	train	train	train	train	train	train	test	train	train	train	train	train
2696	b2891	prfB	GGGAACGGTCGTTCTGGCAC	Cui	train	train	test	train	train	train	train	train	train	train	test	train	train	train	train	train	train	train	train	train
2702	b3843	ubiD	TCAATATGCGCGACAACATC	Cui	train	test	train	train	train	train	train	train	train	train	train	train	train	train	train	train	train	train	test	train
2703	b1274	topA	TTCAGCTTTATCTAACTGCT	Cui	train	train	train	train	train	train	train	train	train	test	train	train	train	train	train	test	train	train	train	train
2711	b1713	pheT	CCTGCTCATCCGCAATATGA	Cui	train	train	train	train	train	train	train	test	train	train	test	train	train	train	train	train	train	train	train	train
2714	b3282	tsaC	TTGGCACTGGTAGAAACCAG	Cui	train	train	train	train	test	train	train	train	train	train	train	test	train	train	train	train	train	train	train	train
2722	b3650	spoT	GGTTGAGCAGACGACGGCCC	Cui	train	test	train	train	train	train	train	train	train	train	train	train	train	train	train	train	train	train	train	test
2724	b0924	mukB	GCTTGCGCAGTTTGCGGGTC	Cui	train	train	train	train	train	train	train	test	train	train	train	train	test	train	train	train	train	train	train	train
2730	b3177	folP	GCGCCAGTAATGAATAGTTA	Cui	train	train	train	train	train	train	train	train	train	test
2731	b0526	cysS	TGCGATAGTGGCCCGACATC	Cui	test	train	train	train	train	train	train	train	train	train	train	train	train	train	train	train	test	train	train	train
2732	b2585	pssA	GTTTTCCAGATCCAGACGCC	Cui	test	train	train	train	train	train	train	train	train	train	train	train	train	train	train	train	test	train	train	train
2741	b3030	parE	CTTTCTCTTGCAACCAGTTG	Cui	train	train	train	train	train	train	test	train	train	train	train	train	test	train	train	train	train	train	train	train
2745	b0924	mukB	TCGCTTAATCGCATCCGCAG	Cui	train	test	train	train	train	train	train	train	train	train	train	train	test	train	train	train	train	train	train	train
2747	b3997	hemE	CATTTTTTTGATCACGGTGA	Cui	train	train	train	train	train	train	train	test	train	train	train	train	train	test	train	train	train	train	train	train
2749	b4041	plsB	CATGACCGTCGTGGGCCAGC	Cui	train	train	test	train	train	train	train	train	train	train	train	train	train	train	train	train	train	train	train	test
2753	b3835	ubiB	GCAGGGTGATACGCATTTTG	Cui	train	train	train	train	train	train	train	train	test	train	train	train	train	test	train	train	train	train	train	train
2757	b0886	cydC	GGTTGTGGCATCTAAGCCTT	Cui	train	test	train	train	train	train	train	train	train	train	train	train	train	train	test	train	train	train	train	train
2758	b1215	kdsA	AACGGTTCCAGTTTAGCCAG	Cui	test	train	train	train	train	train	train	train	train	train	train	train	train	test	train	train	train	train	train	train
2768	b3066	dnaG	TCACCGTTAACGGTGAAGGA	Cui	train	train	train	train	train	train	train	train	train	test	train	train	train	train	train	train	train	test	train	train
2769	b3019	parC	AACGTTAATTTGCCGGTGAG	Cui	train	train	train	train	train	train	test	train	train	train	train	train	train	train	train	train	train	train	test	train
2771	b0684	fldA	CGCGCGGTTCAATGATGTCG	Cui	train	train	train	test	train	train	train	train	train	train
2779	b1274	topA	GCCAAATCCAAGACGGGTGC	Cui	train	train	train	test	train	train	train	train	train	train	train	train	train	train	train	test	train	train	train	train
2797	b1779	gapA	CAGTGTCATCTCAACTTATT	Cui	test	train	train	train	train	train	train	train	train	train	train	train	train	train	test	train	train	train	train	train
2798	b1740	nadE	ATACCAGTTCTCTATTGTTC	Cui	train	train	train	train	test	train	train	train	train	train	train	test	train	train	train	train	train	train	train	train
2802	b3987	rpoB	CTACACGTACCAGGCCAACG	Cui	train	train	train	train	train	train	test	train	train	train	train	train	test	train	train	train	train	train	train	train
2804	b4041	plsB	CTTAAACCGCGCAGCATCTG	Cui	train	train	train	train	train	train	train	test	train	train	train	train	train	train	train	train	train	train	train	test
2807	b4168	tsaE	CATTAAGTTGTCGAGCGTAT	Cui	train	train	train	train	train	train	test	train	train	train
2819	b4052	dnaB	CACGGGCAATACGGCGTGCG	Cui	train	train	train	train	train	train	train	train	test	train	train	train	train	train	train	train	train	test	train	train
2826	b3461	rpoH	GAACAGTTTGCGCTGCGCTT	Cui	train	train	train	train	train	test	train	train	train	train	train	train	train	train	train	train	train	train	train	test
2838	b0156	erpA	GCTGCGTCGGTAAACTCCAG	Cui	train	test	train	train	train	train	train	train	train	train	train	test	train	train	train	train	train	train	train	train
2842	b0408	secD	AGCGCGCAACTGGGTGTCAG	Cui	train	train	train	train	train	train	train	test	train	train	train	train	train	train	train	train	test	train	train	train
2843	b2568	lepB	CGACTTAAGCGCAGACCAGT	Cui	train	train	train	test	train	train	train	train	train	train	train	test	train	train	train	train	train	train	train	train
2846	b3249	mreD	GCTGGTATTTCAGCGCCACC	Cui	train	train	train	train	test	train	train	train	train	train	test	train	train	train	train	train	train	train	train	train
2847	b0086	murF	AACATCGACGCTACCGGTTG	Cui	train	train	train	train	test	train	train	train	train	train	train	train	train	train	train	train	train	train	train	test
2852	b0188	tilS	GTTTTCGCAATGCGTAACCC	Cui	train	test	train	train	train	train	train	train	train	train	train	train	train	test	train	train	train	train	train	train
2858	b0026	ileS	CGAACCACTGCGGCGTCGCG	Cui	train	train	train	train	train	test	train	train	train	train	train	train	train	test	train	train	train	train	train	train
2859	b0184	dnaE	CGCCGCCAGTACCGTCAGGT	Cui	train	train	train	train	train	train	train	train	train	test	train	train	train	train	train	test	train	train	train	train
2860	b3187	ispB	GAGCACCTGTAACGCTGCGA	Cui	train	test	train	train	train	train	train	train	train	train	train	test	train	train	train	train	train	train	train	train
2862	b3169	nusA	CAGCCGGTTTGTTATCACCG	Cui	train	train	train	train	train	test	train	train	train	train	train	test	train	train	train	train	train	train	train	train
2875	b0154	hemL	TAACGTGAGTGCGCCAGAAC	Cui	test	train	train	train	train	train	train	train	train	train	train	train	train	train	train	train	test	train	train	train
2876	b0188	tilS	GCAATGCGTAACCCAGGCAT	Cui	train	train	train	train	train	train	train	train	train	test	train	train	train	test	train	train	train	train	train	train
2882	b0922	mukF	GAATAAATTTGTGTACGTGG	Cui	train	train	train	train	train	train	test	train	train	train	train	train	train	train	test	train	train	train	train	train
2886	b2235	nrdB	CAAGTGTTGATCCACGGGAT	Cui	train	train	train	train	train	train	test	train	train	train	train	train	test	train	train	train	train	train	train	train
2913	b0180	fabZ	AGTAAGAACGGGAAACGGTG	Cui	train	train	train	test	train	train	train	train	train	train
2922	b4143	groL	GATCACGGTACCGCCAGTCA	Cui	train	test	train	train	train	train	train	train	train	train	train	train	train	train	train	train	train	train	train	test
2928	b3699	gyrB	TGGGAGGAGAATTTCGGGTC	Cui	train	train	train	test	train	train	train	train	train	train	train	train	train	train	train	train	train	train	test	train
2930	b3704	rnpA	CCATAGCCGGGAGTTCATGT	Cui	train	train	train	test	train	train	train	train	train	train	train	train	train	train	train	test	train	train	train	train
2934	b3843	ubiD	TTCCCCCGGCCATTTATTCG	Cui	train	train	test	train	train	train	train	train	train	train	train	train	train	train	train	train	train	train	test	train
2942	b1084	rne	TTCGGTGCTGGAGCTACAAC	Cui	train	train	train	test	train	train	train	train	train	train	train	train	train	train	train	train	train	train	test	train
2956	b3056	cca	GTGTTCCAGTTCACCCGCAT	Cui	train	train	train	train	train	test	train	train	train	train	train	train	train	train	train	train	train	train	train	test
2964	b0635	mrdA	ATAGTGCGGTTGAGGGCCAG	Cui	train	train	train	test	train	train	train	train	train	train	train	train	train	train	train	train	train	train	train	test
2968	b2573	rpoE	CAGGCCATCCAGCTCCCGCA	Cui	train	train	train	train	train	train	test	train	train	train	test	train	train	train	train	train	train	train	train	train
2969	b2780	pyrG	CGCGATCTGAACGACAAATC	Cui	train	train	train	train	train	test	train	train	train	train	train	train	train	train	test	train	train	train	train	train
2979	b3987	rpoB	CGTCAAACACCGGTTCGCCA	Cui	train	train	train	test	train	train	train	train	train	train	train	train	test	train	train	train	train	train	train	train
2982	b3019	parC	GCACAATCACCAGGCGGGTC	Cui	train	train	train	test	train	train	train	train	train	train	train	train	train	train	train	train	train	train	test	train
3000	b2568	lepB	ACCCAGTGTCTCTTTACGCT	Cui	train	train	train	train	test	train	train	train	train	train	train	test	train	train	train	train	train	train	train	train
3005	b0184	dnaE	TCAACTTTTTGGTGTCGGTA	Cui	train	train	test	train	train	train	train	train	train	train	train	train	train	train	train	test	train	train	train	train
3006	b3183	obgE	CGCGCTTACCGGTACAGTCG	Cui	train	train	train	train	test	train	train	train	train	train
3008	b0924	mukB	AAACAGGTCGCGGTCCGACT	Cui	test	train	train	train	train	train	train	train	train	train	train	train	test	train	train	train	train	train	train	train
3010	b3863	polA	ATAAGAGGTATGCACACGCC	Cui	test	train	train	train	train	train	train	train	train	train	train	train	train	train	train	train	train	train	train	test
3021	b0098	secA	CATCATGCCGGATACTCGGT	Cui	train	train	train	train	test	train	train	train	train	train	train	train	train	test	train	train	train	train	train	train
3024	b1779	gapA	GTTGGTGGTGCAGGAAGCGT	Cui	train	train	train	train	train	train	train	test	train	train	train	train	train	train	test	train	train	train	train	train
3035	b3398	igaA	GGTGCCGCGCTGGCTCCCGT	Cui	train	train	train	train	test	train	train	train	train	train	train	train	train	train	train	train	test	train	train	train
3064	b0886	cydC	GCGCCAGTCCGGCAGGGGAG	Cui	train	train	train	train	train	train	train	train	test	train	train	train	train	train	test	train	train	train	train	train
3070	b0415	ribE	CAACCGGAATTTCGCTGTCC	Cui	train	test	train	train	train	train	train	train	train	train	train	train	train	train	train	test	train	train	train	train
3071	b3850	hemG	CGTCGGTTTGTCGGTTAAAT	Cui	train	train	train	train	train	test	train	train	train	train
3075	b1779	gapA	CCATGTAATCAGCGTCTAAC	Cui	train	train	test	train	train	train	train	train	train	train	train	train	train	train	test	train	train	train	train	train
3120	b2585	pssA	ACATAATGTCTGACATCTTA	Cui	train	train	test	train	train	train	train	train	train	train	train	train	train	train	train	train	test	train	train	train
3132	b1274	topA	GGCCGTCATAACCTTTAATG	Cui	train	train	test	train	train	train	train	train	train	train	train	train	train	train	train	test	train	train	train	train
3139	b3168	infB	CACCGGTACCAGGAATGTTA	Cui	train	train	train	train	train	train	train	train	test	train	train	train	train	train	train	train	test	train	train	train
3148	b2188	yejM	CCCAGTAATGACGGCGTTGA	Cui	train	train	train	train	train	train	train	train	train	test	train	train	train	train	train	train	train	test	train	train
3154	b3863	polA	TCAGACTGCGCAGCATGTTG	Cui	train	train	train	train	train	train	test	train	train	train	train	train	train	train	train	train	train	train	train	test
3159	b0177	bamA	ACACCAGTTTTAGGTCAACA	Cui	train	train	train	test	train	train	train	train	train	train	train	train	train	train	train	test	train	train	train	train
3165	b0184	dnaE	GGATAAATTCCATAACGATG	Cui	train	train	train	test	train	train	train	train	train	train	train	train	train	train	train	test	train	train	train	train
3167	b0188	tilS	TTCCGCCATAGCCGAAAGCC	Cui	train	train	train	train	train	train	train	train	test	train	train	train	train	test	train	train	train	train	train	train
3176	b4261	lptF	GCGCAGGCGGCGGACCGGCA	Cui	train	train	train	train	train	test	train	train	train	train	train	train	train	test	train	train	train	train	train	train
3180	b0890	ftsK	CGTACCGGCAACGTGGAGTT	Cui	train	train	train	train	train	train	test	train	train	train	train	train	train	train	train	train	train	train	test	train
3181	b3461	rpoH	GTCAGCCAGTTCCTGCAACG	Cui	train	train	test	train	train	train	train	train	train	train	train	train	train	train	train	train	train	train	train	test
3187	b3974	coaA	TAAACAGGTGCTGTAACGTT	Cui	train	test	train	train	train	train	train	train	train	train	train	train	train	train	train	train	test	train	train	train
3191	b4143	groL	CAGACCGGTACCGTCTTCAA	Cui	train	train	train	train	train	train	train	train	train	test	train	train	train	train	train	train	train	train	train	test
3197	b3702	dnaA	CGTTACCCACCGCATGCAGC	Cui	train	train	train	train	train	train	train	train	test	train	train	train	train	train	train	train	test	train	train	train
3199	b0890	ftsK	GCAACGCCTCCAGAAGGCGG	Cui	train	train	train	train	train	test	train	train	train	train	train	train	train	train	train	train	train	train	test	train
3212	b0408	secD	TGCTAATCACCAGGTCCGGA	Cui	train	train	train	train	train	train	train	train	train	test	train	train	train	train	train	train	test	train	train	train
3217	b0526	cysS	GAACATTCAATGTGCCAGCC	Cui	train	train	train	train	train	train	test	train	train	train	train	train	train	train	train	train	test	train	train	train
3229	b0084	ftsI	GTCAGTAATCATGCCGCGGG	Cui	test	train	train	train	train	train	train	train	train	train	train	train	train	train	train	train	train	test	train	train
3230	b2411	ligA	TTCTCTCCGTGCAGCTTCAG	Cui	train	train	train	train	train	train	train	test	train	train	train	train	train	train	train	train	train	train	train	test
3239	b0918	kdsB	GCTGCCAGTTGACGTAACGA	Cui	train	train	train	train	train	test	train	train	train	train
3246	b3843	ubiD	CCGCGCCGGGTCCATACGGG	Cui	train	train	train	train	train	train	train	test	train	train	train	train	train	train	train	train	train	train	test	train
3249	b0166	dapD	GTGTGCATACTTTTAGTCGA	Cui	train	train	train	test	train	train	train	train	train	train	train	train	train	train	test	train	train	train	train	train
3251	b3699	gyrB	TAACGGTCTGCTCATCAGAA	Cui	train	train	train	train	test	train	train	train	train	train	train	train	train	train	train	train	train	train	test	train
3262	b1274	topA	TTTTCACGCCAAATCCAAGA	Cui	train	test	train	train	train	train	train	train	train	train	train	train	train	train	train	test	train	train	train	train
3266	b2615	nadK	GGTAATCGCATCCAGAGAGG	Cui	train	train	train	train	train	train	train	train	test	train	train	train	train	test	train	train	train	train	train	train
3283	b0184	dnaE	CGGTGTTGGCAAGGGCTTCG	Cui	train	train	train	train	train	train	train	train	test	train	train	train	train	train	train	test	train	train	train	train
3296	b3041	ribB	TCATATCACCTTCGTTTTCA	Cui	train	train	train	train	train	train	train	test	train	train	train	train	train	train	train	train	train	train	test	train
3316	b1274	topA	GGCAGCTTGTTGCAGCGTAG	Cui	train	train	train	train	train	train	train	test	train	train	train	train	train	train	train	test	train	train	train	train
3319	b2188	yejM	TCAGTACCAGCGTCTTTTTC	Cui	train	train	train	train	train	train	train	train	train	test	train	train	train	train	train	train	train	test	train	train
3322	b3235	degS	CGTGGCACTAATAATCCCCT	Cui	train	train	train	train	train	train	test	train	train	train	train	train	test	train	train	train	train	train	train	train
3325	b0181	lpxA	GACAACGTGAGATTTCAGTA	Cui	train	train	train	train	train	train	test	train	train	train	train	train	train	train	train	train	train	train	test	train
3329	b3997	hemE	TCCAGCGGGTAGCGACGCAG	Cui	train	train	train	train	train	train	test	train	train	train	train	train	train	test	train	train	train	train	train	train
3330	b1713	pheT	CGCAGATGTCGATCAGCAGA	Cui	train	train	test	train	train	train	train	train	train	train	test	train	train	train	train	train	train	train	train	train
3350	b1131	purB	TTTGCTCACGCCTTTCAGGG	Cui	train	train	train	test	train	train	train	train	train	train	test	train	train	train	train	train	train	train	train	train
3360	b3067	rpoD	CACGCATGTACATGCGTACC	Cui	train	train	train	train	train	train	train	train	train	test	train	train	train	train	train	train	test	train	train	train
3363	b0634	mrdB	ACAACATTTTCCTGTGGGTG	Cui	train	train	train	train	train	train	train	train	train	test
3375	b1740	nadE	AACACCATAGGGCAGGCGTA	Cui	train	train	train	train	train	train	test	train	train	train	train	test	train	train	train	train	train	train	train	train
3377	b0177	bamA	TTTCAGCGGAGTGCCCGGCA	Cui	train	train	train	train	test	train	train	train	train	train	train	train	train	train	train	test	train	train	train	train
3386	b2188	yejM	TACCAGCGTCTTTTTCGGGG	Cui	train	train	test	train	train	train	train	train	train	train	train	train	train	train	train	train	train	test	train	train
3399	b3783	rho	TCGGGTGAATGATTTTGCGC	Cui	train	train	train	train	test	train	train	train	train	train	train	train	train	train	train	train	test	train	train	train
3401	b0890	ftsK	TATTGCTGCTGCGGTGCAAC	Cui	train	test	train	train	train	train	train	train	train	train	train	train	train	train	train	train	train	train	test	train
3402	b0915	lpxK	TCCACCAGCCAGACAACGAC	Cui	train	train	train	train	train	test	train	train	train	train	train	train	train	train	train	train	train	test	train	train
3423	b3704	rnpA	TGCGGCGTGCCAGCCCGTTG	Cui	train	train	train	train	train	train	train	train	test	train	train	train	train	train	train	test	train	train	train	train
3425	b3398	igaA	GCTGACAATCAGGAATCCGC	Cui	train	train	train	train	train	test	train	train	train	train	train	train	train	train	train	train	test	train	train	train
3432	b3608	gpsA	TGCCGCAGTGCAGCAGCTGC	Cui	train	train	train	train	train	test	train	train	train	train	train	train	train	train	train	train	train	train	train	test
3435	b0890	ftsK	GCTGATAAGTTTGCTCAGTC	Cui	train	test	train	train	train	train	train	train	train	train	train	train	train	train	train	train	train	train	test	train
3441	b3650	spoT	ACCTTTACCGGGGCTGACGT	Cui	train	train	train	train	train	train	test	train	train	train	train	train	train	train	train	train	train	train	train	test
3448	b3650	spoT	AAAGGTGATCAGCACGCCAT	Cui	train	train	train	train	train	train	train	test	train	train	train	train	train	train	train	train	train	train	train	test
3450	b3783	rho	TTTACCTGACGCCGGAACAA	Cui	test	train	train	train	train	train	train	train	train	train	train	train	train	train	train	train	test	train	train	train
3456	b2926	pgk	TTCAGGGCCAGTTCGATGGT	Cui	train	train	train	train	train	train	train	train	train	test	train	train	train	test	train	train	train	train	train	train
3463	b0188	tilS	GCAATAACGGCACTACGCGC	Cui	train	train	test	train	train	train	train	train	train	train	train	train	train	test	train	train	train	train	train	train
3464	b3650	spoT	AAGCATGGTTGAGCAGACGA	Cui	test	train	train	train	train	train	train	train	train	train	train	train	train	train	train	train	train	train	train	test
3487	b0177	bamA	GAAGCTGTTATCCTGATCAG	Cui	train	train	train	train	test	train	train	train	train	train	train	train	train	train	train	test	train	train	train	train
3489	b0922	mukF	GTAGCCAATCCACAAGTCGA	Cui	train	train	train	train	train	train	train	test	train	train	train	train	train	train	test	train	train	train	train	train
3493	b2615	nadK	GCTGGGCGTTATCGGGGTCA	Cui	train	train	train	train	train	train	train	train	test	train	train	train	train	test	train	train	train	train	train	train
3502	b3988	rpoC	TCCTGAGACGGAACGATGAT	Cui	train	train	train	train	train	test	train	train	train	train	train	train	test	train	train	train	train	train	train	train
3503	b0890	ftsK	TTACCTGCCACCGGTTGTTC	Cui	test	train	train	train	train	train	train	train	train	train	train	train	train	train	train	train	train	train	test	train
3515	b2188	yejM	CACGCAGTGCATTGAGCACG	Cui	train	train	test	train	train	train	train	train	train	train	train	train	train	train	train	train	train	test	train	train
3520	b2585	pssA	CGTCATCCTGTTCGAGATAC	Cui	test	train	train	train	train	train	train	train	train	train	train	train	train	train	train	train	test	train	train	train
3521	b0173	dxr	CATCGTCCATTACGGCATAG	Cui	train	train	train	train	train	test	train	train	train	train	train	train	train	train	train	train	train	train	test	train
3536	b0635	mrdA	GATAAACCCCCTGTGTGGCG	Cui	train	train	train	train	test	train	train	train	train	train	train	train	train	train	train	train	train	train	train	test
3539	b0409	secF	GATAACCATCAAGGTAGTAC	Cui	test	train	train	train	train	train	train	train	train	train	train	test	train	train	train	train	train	train	train	train
3542	b3804	hemD	CCTCAGCACCGCGCGCCGTC	Cui	train	train	train	train	test	train	train	train	train	train
3545	b4143	groL	GGATCTGAGCAACACGGCCC	Cui	train	train	train	train	train	train	train	train	train	test	train	train	train	train	train	train	train	train	train	test
3558	b3730	glmU	AGTGTTTCGACAGAGATCAG	Cui	train	train	train	train	train	train	train	train	train	test	train	train	train	train	test	train	train	train	train	train
3561	b0168	map	CGTCGTGCGAGATTATCGCC	Cui	train	train	train	train	train	train	train	train	train	test	train	train	train	train	train	train	train	train	train	test
3563	b0886	cydC	GCGCATCATGTAACAGCGCA	Cui	train	train	train	train	train	train	train	test	train	train	train	train	train	train	test	train	train	train	train	train
3565	b2472	dapE	AATATTGGCAATCTGCATAC	Cui	train	train	train	train	train	train	train	test	train	train	train	train	train	train	test	train	train	train	train	train
3573	b2411	ligA	CTTTCTCGTTGTTTTTCAGA	Cui	train	train	train	train	train	train	test	train	train	train	train	train	train	train	train	train	train	train	train	test
3583	b3650	spoT	TGTCCGTGGCTTTGGGTTGC	Cui	train	test	train	train	train	train	train	train	train	train	train	train	train	train	train	train	train	train	train	test
3590	b1069	murJ	AAAAGCGACGAAAAAGGCGT	Cui	train	train	test	train	train	train	train	train	train	train	test	train	train	train	train	train	train	train	train	train
3606	b4143	groL	CGCAGCACGGGTCGCGTGCA	Cui	train	train	train	train	train	train	test	train	train	train	train	train	train	train	train	train	train	train	train	test
3613	b0369	hemB	CTCACCTGATACGCGCCAAT	Cui	train	train	train	train	train	test	train	train	train	train	train	train	train	train	train	train	train	train	train	test
3643	b3987	rpoB	CTTCGAAGCCTGCACGTTCA	Cui	train	train	train	train	train	train	train	train	train	test	train	train	test	train	train	train	train	train	train	train
3665	b3650	spoT	GCGGGATTTCATTCAGCTTA	Cui	train	train	train	train	test	train	train	train	train	train	train	train	train	train	train	train	train	train	train	test
3667	b3178	ftsH	CTTACGGCCATTAGACTCGC	Cui	train	train	train	train	test	train	train	train	train	train	train	train	train	train	train	train	test	train	train	train
3687	b4041	plsB	CATCCAGATTTGGGTTGCTA	Cui	test	train	train	train	train	train	train	train	train	train	train	train	train	train	train	train	train	train	train	test
3692	b2472	dapE	AACTGCACAAACAGTTCACC	Cui	train	train	test	train	train	train	train	train	train	train	train	train	train	train	test	train	train	train	train	train
3702	b2746	ispF	CTATCGGCACCTTTAAATGC	Cui	train	train	train	train	test	train	train	train	train	train
3712	b3018	plsC	GAAGTTGTAGAGACGCACAC	Cui	train	train	train	train	train	train	test	train	train	train	train	train	train	train	train	train	train	test	train	train
3713	b0890	ftsK	TACAACGGCTCCTGAGCGGC	Cui	train	train	train	train	train	train	train	test	train	train	train	train	train	train	train	train	train	train	test	train
3726	b2747	ispD	CCATCTACAACGGTGATTTG	Cui	train	train	test	train	train	train	train	train	train	train
3732	b0184	dnaE	CTTTTATCAAACTGGGTGAC	Cui	train	train	train	train	train	train	train	train	train	test	train	train	train	train	train	test	train	train	train	train
3735	b1779	gapA	AGAGGACGGGATGATGTTCT	Cui	train	train	train	train	train	train	train	train	test	train	train	train	train	train	test	train	train	train	train	train
3741	b0154	hemL	GCCGGAACGCCCGGCGAGTT	Cui	test	train	train	train	train	train	train	train	train	train	train	train	train	train	train	train	test	train	train	train
3744	b4143	groL	GATGATAGCCTGAGCCAGTA	Cui	train	train	train	train	train	train	test	train	train	train	train	train	train	train	train	train	train	train	train	test
3761	b0168	map	TTCAGCAGCTTAGCATCGTC	Cui	train	train	train	test	train	train	train	train	train	train	train	train	train	train	train	train	train	train	train	test
3782	b2595	bamD	CAAATCGGCGTTTTTATAGT	Cui	train	train	train	train	test	train	train	train	train	train
3837	b3699	gyrB	ATATTCGAACTCGGTCACAT	Cui	train	train	train	train	test	train	train	train	train	train	train	train	train	train	train	train	train	train	test	train
3872	b0369	hemB	CTGTACCTGGCCGTCCATCG	Cui	train	train	train	train	train	train	test	train	train	train	train	train	train	train	train	train	train	train	train	test
3885	b2315	folC	GAAAGAACCACACACCAGCA	Cui	train	train	train	train	train	test	train	train	train	train	train	train	test	train	train	train	train	train	train	train
3901	b1740	nadE	TTAACGGTTAATACGCGATC	Cui	train	train	test	train	train	train	train	train	train	train	train	test	train	train	train	train	train	train	train	train
3976	b1740	nadE	TTCCCGCAATGCCTGTTCGC	Cui	train	train	train	train	train	train	test	train	train	train	train	test	train	train	train	train	train	train	train	train
3992	b0154	hemL	GCGAAATCTGCCGGAACGCC	Cui	train	train	train	train	train	train	train	test	train	train	train	train	train	train	train	train	test	train	train	train
4033	b1084	rne	GCGACAGTTTCTTCAACCAC	Cui	train	train	train	train	train	train	train	test	train	train	train	train	train	train	train	train	train	train	test	train
4068	b2231	gyrA	AACCGTTTTGCGTTGCGGTG	Cui	test	train	train	train	train	train	train	train	train	train	train	train	train	train	train	train	train	test	train	train
4075	b2585	pssA	CGGAATGTAGAAGTCATTCG	Cui	train	train	train	train	test	train	train	train	train	train	train	train	train	train	train	train	test	train	train	train
4081	b0408	secD	GCACAACTGGCTGACCTTCG	Cui	train	train	train	train	train	train	train	test	train	train	train	train	train	train	train	train	test	train	train	train
4100	b1084	rne	GCGCAGCACGTGGTAGTGCG	Cui	train	train	test	train	train	train	train	train	train	train	train	train	train	train	train	train	train	train	test	train
4120	b0911	rpsA	CGTCTACCAGAGAACCTGGC	Cui	test	train	train	train	train	train	train	train	train	train	train	test	train	train	train	train	train	train	train	train
4161	b0408	secD	CTGGATCAGCGTTTGCTCAC	Cui	train	train	train	train	train	train	test	train	train	train	train	train	train	train	train	train	test	train	train	train
4173	b3699	gyrB	TCGCCGCACGGAAGCCTGCC	Cui	train	train	train	train	train	test	train	train	train	train	train	train	train	train	train	train	train	train	test	train
4180	b4261	lptF	CGAGGAACAGGCTTAATGGC	Cui	test	train	train	train	train	train	train	train	train	train	train	train	train	test	train	train	train	train	train	train
4196	b0890	ftsK	TCATCCAGCAACGCTTTCAT	Cui	train	train	train	train	train	train	train	test	train	train	train	train	train	train	train	train	train	train	test	train
4228	b3704	rnpA	TGCCAGCCCGTTGTGGCTGC	Cui	train	train	test	train	train	train	train	train	train	train	train	train	train	train	train	test	train	train	train	train
4230	b3639	dfp	CCCCCAGATGAGCAAACCAC	Cui	train	train	train	train	train	train	train	train	test	train	train	train	train	train	test	train	train	train	train	train
4276	b3974	coaA	ACAACCGTTTTATCTCCATC	Cui	test	train	train	train	train	train	train	train	train	train	train	train	train	train	train	train	test	train	train	train
4287	b4143	groL	CTGAGCCAGTACGGTTGCAG	Cui	train	train	train	train	train	train	train	train	train	test	train	train	train	train	train	train	train	train	train	test
4297	b3650	spoT	TGGATCACCAGACCTTTACC	Cui	train	test	train	train	train	train	train	train	train	train	train	train	train	train	train	train	train	train	train	test
4320	b0154	hemL	GTTAACGACCAGCGGAATTC	Cui	train	train	train	train	test	train	train	train	train	train	train	train	train	train	train	train	test	train	train	train
4326	b3805	hemC	GTGACCAGTCCCAGACCTTG	Cui	train	train	train	train	train	train	train	train	test	train	train	train	train	train	train	train	train	train	train	test
4335	b3633	waaA	TTCGCCTTCGTGAGTGCTGG	Cui	train	train	train	train	test	train	train	train	train	train	test	train	train	train	train	train	train	train	train	train
4359	b2017	yefM	GATCGGGGCATGATCTTCAA	Cui	train	train	train	train	train	train	train	test	train	train	train	train	train	train	train	train	train	train	test	train
4363	b1274	topA	TTTGTTCTTTGTTGACCGGA	Cui	train	test	train	train	train	train	train	train	train	train	train	train	train	train	train	test	train	train	train	train
4369	b2926	pgk	TCTTCGAGCATCGCTACTGC	Cui	train	train	train	train	train	train	train	test	train	train	train	train	train	test	train	train	train	train	train	train
4424	b2567	rnc	GCCACCAATTAATGCTTCGA	Cui	train	train	train	train	train	train	train	train	train	test
4436	b1274	topA	CATTTTTCACACTCAACGAT	Cui	train	train	train	train	train	train	train	train	test	train	train	train	train	train	train	test	train	train	train	train
4463	b4258	valS	TCTTGCGCTCAACGACCATC	Cui	train	train	test	train	train	train	train	train	train	train	train	train	train	train	train	train	test	train	train	train
4472	b0890	ftsK	ATAGCGTTGCTGCTGTGTCT	Cui	test	train	train	train	train	train	train	train	train	train	train	train	train	train	train	train	train	train	test	train
4475	b0634	mrdB	GCGCGCAACCATCAGTGGTA	Cui	train	train	train	train	test	train	train	train	train	train
4484	b1209	lolB	TGTAGGTAATTTCGCTCAGG	Cui	train	train	train	test	train	train	train	train	train	train	train	train	train	train	train	train	train	train	test	train
4491	b1084	rne	GTGCCTGGCGACGATTACGA	Cui	train	train	train	test	train	train	train	train	train	train	train	train	train	train	train	train	train	train	test	train
4519	b2478	dapA	CCATTTCACCGGGATTGGAT	Cui	train	train	train	train	train	train	test	train	train	train
4530	b3988	rpoC	AGGAACCAGATGTGCGCAGT	Cui	train	test	train	train	train	train	train	train	train	train	train	train	test	train	train	train	train	train	train	train
4579	b2235	nrdB	CTGGAAGTTACTCAAATCGT	Cui	train	test	train	train	train	train	train	train	train	train	train	train	test	train	train	train	train	train	train	train
4601	b1779	gapA	ACCGTCGAAACGGCCGTGAG	Cui	train	train	train	train	train	test	train	train	train	train	train	train	train	train	test	train	train	train	train	train
4611	b0890	ftsK	ACCGGCTCCACTTCGCTCGG	Cui	train	train	train	train	train	test	train	train	train	train	train	train	train	train	train	train	train	train	test	train
4613	b0156	erpA	TACACGCGTAATTTCAGATT	Cui	train	train	train	train	test	train	train	train	train	train	train	test	train	train	train	train	train	train	train	train
4618	b3235	degS	GAGAGTTGGTGTTCAAACCA	Cui	train	train	train	train	test	train	train	train	train	train	train	train	test	train	train	train	train	train	train	train
4660	b1662	ribC	ATTTCATCAACTGACTATCC	Cui	train	test	train	train	train	train	train	train	train	train
4682	b0154	hemL	CGCCATTTTCACTTCCATTT	Cui	train	train	train	train	test	train	train	train	train	train	train	train	train	train	train	train	test	train	train	train
4692	b0684	fldA	CGATAGCCAGACCGACAAAG	Cui	train	train	train	train	train	train	train	train	test	train
4718	b0954	fabA	GCGTTTAAAGTGAATACGGT	Cui	train	train	test	train	train	train	train	train	train	train
4736	b3251	mreB	GGAGTAAACCACACCGTTCA	Cui	train	train	train	train	train	test	train	train	train	train	train	test	train	train	train	train	train	train	train	train
4756	b1912	pgsA	CCATGCCAACGCCACCATCT	Cui	train	test	train	train	train	train	train	train	train	train
4770	b0414	ribD	ACAGGGTTCGAGTGTGACAT	Cui	train	train	train	train	test	train	train	train	train	train	train	train	train	train	train	test	train	train	train	train
4773	b3288	fmt	ACCGACATCCATTTGCATAA	Cui	train	train	train	train	train	train	train	train	test	train
4789	b4041	plsB	AGAGACGTTGCGCGACGGTG	Cui	train	train	train	train	train	train	train	train	train	test	train	train	train	train	train	train	train	train	train	test
4825	b2559	tadA	CGGCACTTCCCGCTCATCCC	Cui	train	train	train	test	train	train	train	train	train	train
4827	b0474	adk	TCTCTTCCTGATCATCTTTA	Cui	train	train	train	train	train	train	train	train	test	train
4854	b1719	thrS	ACATATCGACATATTCTTCA	Cui	train	train	train	train	test	train	train	train	train	train	train	train	train	train	train	test	train	train	train	train
4937	b2746	ispF	CGTACGCCACCAATGATAAT	Cui	train	test	train	train	train	train	train	train	train	train
4954	b2315	folC	CGGTAGCGCTTTCATACGCC	Cui	train	train	train	train	test	train	train	train	train	train	train	train	test	train	train	train	train	train	train	train
5074	b3863	polA	GTTTCCTGTGGCTTCGCGGC	Cui	test	train	train	train	train	train	train	train	train	train	train	train	train	train	train	train	train	train	train	test
5093	b0184	dnaE	CCACCTGCTCCGGCCACGGT	Cui	train	test	train	train	train	train	train	train	train	train	train	train	train	train	train	test	train	train	train	train
5111	b1131	purB	TGTAGTCGTGCGGTTCGATC	Cui	train	train	train	train	train	train	train	test	train	train	test	train	train	train	train	train	train	train	train	train
5113	b0635	mrdA	GTTTGGGTCATAACTAGGCG	Cui	train	train	train	test	train	train	train	train	train	train	train	train	train	train	train	train	train	train	train	test
5137	b2615	nadK	TATCGGGGTCAAGGTCAGTC	Cui	train	train	train	train	test	train	train	train	train	train	train	train	train	test	train	train	train	train	train	train
5164	b4040	ubiA	ATAATCATTCACCACACATC	Cui	train	train	train	train	train	train	train	train	train	test
5169	b3461	rpoH	AGTGAACGGCGAAGGAGACC	Cui	train	train	train	train	train	test	train	train	train	train	train	train	train	train	train	train	train	train	train	test
5175	b3987	rpoB	GATACCGGATTCATCCAGTT	Cui	train	train	train	train	train	train	train	train	train	test	train	train	test	train	train	train	train	train	train	train
5195	b1175	minD	GAACTTTGGCGACCCCTTCA	Cui	train	train	train	train	test	train	train	train	train	train	train	train	train	train	test	train	train	train	train	train
5272	b0420	dxs	TTCACAATGCCTTTGCCAAT	Cui	train	train	train	train	test	train	train	train	train	train	train	train	train	train	train	train	test	train	train	train
5286	b3235	degS	TAATGGAAGCATCGGTTTGG	Cui	train	train	train	train	train	train	train	train	train	test	train	train	test	train	train	train	train	train	train	train
5311	b4361	dnaC	CGCCGACATAATATCGGCCA	Cui	train	train	train	train	train	train	train	train	train	test
5332	b0414	ribD	CGGGTTAGGATCTTGCATCG	Cui	test	train	train	train	train	train	train	train	train	train	train	train	train	train	train	test	train	train	train	train
5366	b3729	glmS	GCTTTTAGCTCTTCACGCAG	Cui	train	train	train	train	train	train	train	train	test	train	train	train	train	train	train	train	train	train	test	train
5374	b1274	topA	CATATTGCTGTTTGGTTTTA	Cui	train	train	train	train	train	train	train	test	train	train	train	train	train	train	train	test	train	train	train	train
5414	b3041	ribB	CTGCGCGAACGGTCGTAATA	Cui	train	train	train	train	test	train	train	train	train	train	train	train	train	train	train	train	train	train	test	train
5423	b0635	mrdA	GGTTTAACTGTAGACGCGGG	Cui	train	train	train	train	train	train	train	test	train	train	train	train	train	train	train	train	train	train	train	test
5426	b0420	dxs	CCGGAACCTTCACGCATCGC	Cui	train	train	train	train	train	train	train	test	train	train	train	train	train	train	train	train	test	train	train	train
5504	b0890	ftsK	GGCTGCTGATATTGTGGCTG	Cui	train	train	test	train	train	train	train	train	train	train	train	train	train	train	train	train	train	train	test	train
5575	b0890	ftsK	CGAAGGGTTAAAGCTTAGTA	Cui	train	test	train	train	train	train	train	train	train	train	train	train	train	train	train	train	train	train	test	train
5592	b2926	pgk	CACCAACGATAGCCACCATC	Cui	train	train	train	train	train	train	test	train	train	train	train	train	train	test	train	train	train	train	train	train
5782	b3177	folP	CTCACGGATGACTTCTGGTT	Cui	train	train	train	train	train	train	train	test	train	train
5819	b1175	minD	TACTGAGGAGACTTCCGGGT	Cui	train	train	train	train	train	train	train	test	train	train	train	train	train	train	test	train	train	train	train	train
5832	b3056	cca	GCCGCGCACGTCAGCCTCGC	Cui	train	train	train	train	train	train	test	train	train	train	train	train	train	train	train	train	train	train	train	test
5855	b0890	ftsK	ATCGGCAACCACCGGCTCAC	Cui	train	train	train	train	train	test	train	train	train	train	train	train	train	train	train	train	train	train	test	train
5914	b0414	ribD	CGCCAGCACCGTGGCGCTGC	Cui	train	train	test	train	train	train	train	train	train	train	train	train	train	train	train	test	train	train	train	train
5975	b2942	metK	GCGGAACGGTCCACTTTTGA	Cui	train	train	train	train	train	train	train	test	train	train	train	train	test	train	train	train	train	train	train	train
5981	b0173	dxr	ACACCACGCCATTTTGCTCA	Cui	train	test	train	train	train	train	train	train	train	train	train	train	train	train	train	train	train	train	test	train
5996	b3235	degS	ACCGCCAGATTATAGCTGGC	Cui	train	train	train	train	train	train	train	test	train	train	train	train	test	train	train	train	train	train	train	train
6013	b1085	yceQ	TCAGGCAGTTAGCGGGCTGC	Cui	train	train	train	train	train	test	train	train	train	train
6051	b4168	tsaE	AGAACACCTGTACCTTGTTG	Cui	train	train	train	train	train	train	train	train	test	train
6061	b3433	asd	GTCCCATATTCAGCTTACGC	Cui	train	train	train	train	train	train	test	train	train	train	train	train	test	train	train	train	train	train	train	train
6074	b3783	rho	GGAGGTTGAAACGGCGGATT	Cui	train	train	train	train	train	train	train	train	test	train	train	train	train	train	train	train	test	train	train	train
6080	b4040	ubiA	ATCCAGAGCTGGGGAACGCC	Cui	test	train	train	train	train	train	train	train	train	train
6122	b0188	tilS	CACCAACTGATGCAGCAGAA	Cui	train	train	train	train	train	train	train	train	test	train	train	train	train	test	train	train	train	train	train	train
6191	b4160	psd	TCACGCAGAATACCGTTGCA	Cui	train	train	test	train	train	train	train	train	train	train
6241	b3018	plsC	TTCCATTATCGAACGACAAT	Cui	train	test	train	train	train	train	train	train	train	train	train	train	train	train	train	train	train	test	train	train
6254	b2315	folC	CTCAAGCAGTTGTTCTGCCG	Cui	train	train	train	train	test	train	train	train	train	train	train	train	test	train	train	train	train	train	train	train
6311	b3056	cca	CGCGCAACCAGCGGCCTTGC	Cui	test	train	train	train	train	train	train	train	train	train	train	train	train	train	train	train	train	train	train	test
6312	b3178	ftsH	ACACCCAGCGCACGACCGCG	Cui	train	train	train	train	train	train	train	train	train	test	train	train	train	train	train	train	test	train	train	train
6346	b3608	gpsA	CAAAGGTTCCCTGGGGTTAG	Cui	train	train	train	test	train	train	train	train	train	train	train	train	train	train	train	train	train	train	train	test
6375	b0184	dnaE	TCTTTTAAATACTGGTTGAT	Cui	train	train	train	train	train	train	test	train	train	train	train	train	train	train	train	test	train	train	train	train
6390	b2153	folE	CCATCAAACTGTCATCAGCC	Cui	train	train	train	train	train	train	test	train	train	train	test	train	train	train	train	train	train	train	train	train
6407	b0922	mukF	CGAAAGCAACAATTCACAGC	Cui	train	train	train	train	test	train	train	train	train	train	train	train	train	train	test	train	train	train	train	train
6420	b0890	ftsK	CGCAGGTGGAACATCAACAG	Cui	train	train	train	train	train	train	train	train	train	test	train	train	train	train	train	train	train	train	test	train
6443	b0408	secD	TGCCCTGGCTGCTAATCACC	Cui	train	train	train	test	train	train	train	train	train	train	train	train	train	train	train	train	test	train	train	train
6618	b3843	ubiD	AGCACAATCTCCGCACTGGC	Cui	train	test	train	train	train	train	train	train	train	train	train	train	train	train	train	train	train	train	test	train
6716	b1356	racR	TTCCAGTTTTTGTGATGTTC	Cui	train	train	train	train	train	train	train	train	test	train
6719	b2926	pgk	GAATGGTTTTCGCATTCTTC	Cui	train	train	train	train	train	train	train	train	test	train	train	train	train	test	train	train	train	train	train	train
6757	b2315	folC	CAGCGTACCGTACTCGAAAT	Cui	train	train	train	train	train	train	train	train	train	test	train	train	test	train	train	train	train	train	train	train
6807	b3650	spoT	TACGGTCGGCAAGTTTGATG	Cui	train	train	train	train	train	train	train	train	test	train	train	train	train	train	train	train	train	train	train	test
6812	b3235	degS	ATGGTCTGCCCGAGGTTGTA	Cui	test	train	train	train	train	train	train	train	train	train	train	train	test	train	train	train	train	train	train	train
6874	b0408	secD	GTTCAATGTTCTGCATACCC	Cui	train	train	train	test	train	train	train	train	train	train	train	train	train	train	train	train	test	train	train	train
6894	b2566	era	CAGAGATTGGCACGATATCG	Cui	train	train	train	train	train	train	train	train	train	test
6895	b1092	fabD	ACGTACCAGTGCGTCACGGA	Cui	train	train	train	test	train	train	train	train	train	train
6914	b0179	lpxD	AGTGCGGCACTTTTCGCGAA	Cui	train	train	train	train	train	train	test	train	train	train
6928	b0184	dnaE	CAACGTCGCTTTTATCAAAC	Cui	train	train	test	train	train	train	train	train	train	train	train	train	train	train	train	test	train	train	train	train
6968	b0408	secD	TCTTTACGAACAGTGGTATA	Cui	train	train	train	train	train	train	train	train	train	test	train	train	train	train	train	train	test	train	train	train
7009	b2585	pssA	GCGATAGTGCTTAACGATGG	Cui	train	train	train	train	train	train	test	train	train	train	train	train	train	train	train	train	test	train	train	train
7211	b4143	groL	TTTAGAGTCAGAGCATGGTA	Cui	train	train	train	train	test	train	train	train	train	train	train	train	train	train	train	train	train	train	train	test
7248	b0408	secD	GCCGACGATTAAGATCAAGT	Cui	train	train	train	train	train	train	train	train	test	train	train	train	train	train	train	train	test	train	train	train
7260	b1274	topA	ACAAGTCGGGCAGTCAATGC	Cui	train	train	train	train	train	train	train	train	train	test	train	train	train	train	train	test	train	train	train	train
7270	b0098	secA	CCGGTGCTGGCATGCCCGGC	Cui	train	train	test	train	train	train	train	train	train	train	train	train	train	test	train	train	train	train	train	train
7293	b2925	fbaA	GTTACCGAAGGACGCTGCGA	Cui	train	train	train	train	train	train	test	train	train	train
7437	b3463	ftsE	AATATCGTCACCGCTGGCAC	Cui	train	train	train	train	train	train	train	test	train	train	train	train	train	test	train	train	train	train	train	train
7458	b0646	djlB	TTCAGTTTCCCGCCATGACT	Cui	train	train	train	train	test	train	train	train	train	train	train	train	train	train	train	train	train	test	train	train
7496	b0414	ribD	ATGAGTGCGTCACAGCACGG	Cui	train	train	train	train	train	train	train	test	train	train	train	train	train	train	train	test	train	train	train	train
7508	b0409	secF	CACTGCTGCATTCTGATTGG	Cui	train	train	train	train	train	train	train	train	test	train	train	test	train	train	train	train	train	train	train	train
7602	b0890	ftsK	CGGTAACTCCAGACCTACAT	Cui	train	train	train	train	train	train	train	train	train	test	train	train	train	train	train	train	train	train	test	train
7651	b1175	minD	AACAGCAGGTGCTCTTTAAT	Cui	train	train	train	train	test	train	train	train	train	train	train	train	train	train	test	train	train	train	train	train
7668	b0954	fabA	ATCAGAAGGCAGACGTATCC	Cui	train	train	train	test	train	train	train	train	train	train
7867	b3461	rpoH	CACCCACTTCCGGGTTGAAA	Cui	train	train	train	test	train	train	train	train	train	train	train	train	train	train	train	train	train	train	train	test
7885	b0657	lnt	CTGGAGTGGACGGCGGTTAA	Cui	train	train	train	train	train	test	train	train	train	train	train	train	train	train	train	train	train	train	test	train
7924	b0890	ftsK	TTTTTTCAGCACCGGATGCT	Cui	train	train	train	train	test	train	train	train	train	train	train	train	train	train	train	train	train	train	test	train
7972	b1740	nadE	ACGCCGAGTGCCACTTCATC	Cui	train	train	train	train	test	train	train	train	train	train	train	test	train	train	train	train	train	train	train	train
8007	b3463	ftsE	TATCCAGCGCCGCCGACACC	Cui	train	train	train	train	train	train	train	train	test	train	train	train	train	test	train	train	train	train	train	train
8072	b3634	coaD	CCAGTGCCACACGCTCTTCC	Cui	train	train	train	train	train	train	train	train	test	train
8100	b1277	ribA	TTCGACTTTTTTCGGGTTAT	Cui	train	test	train	train	train	train	train	train	train	train
8114	b3462	ftsX	GTTACCGATGACGAGGAACA	Cui	train	train	train	train	train	test	train	train	train	train
8141	b0657	lnt	CAGTTGCCGGTACGTGCGTA	Cui	train	train	test	train	train	train	train	train	train	train	train	train	train	train	train	train	train	train	test	train
8167	b3019	parC	GGAACACCAGCCATTCGGAG	Cui	train	train	train	train	train	train	train	test	train	train	train	train	train	train	train	train	train	train	test	train
8189	b3056	cca	GCAACGTTGTTCCTTCCAGC	Cui	train	train	test	train	train	train	train	train	train	train	train	train	train	train	train	train	train	train	train	test
8441	b0890	ftsK	TCTACCGGCTCCACTTCGCT	Cui	train	train	train	train	train	train	train	train	train	test	train	train	train	train	train	train	train	train	test	train
8444	b3462	ftsX	TCCCCTGGAAATCGAGTTTC	Cui	train	train	test	train	train	train	train	train	train	train
8493	b3552	yiaD	CAACGGAATCCGCACGTTGC	Cui	train	train	train	train	train	test	train	train	train	train
8513	b0098	secA	ATTTCTTCCAGCGACTGTGG	Cui	train	train	train	test	train	train	train	train	train	train	train	train	train	test	train	train	train	train	train	train
8631	b3729	glmS	CATCAGGCTGTTACGACGCA	Cui	train	train	train	train	train	train	train	train	test	train	train	train	train	train	train	train	train	train	test	train
8650	b2568	lepB	ATCATGAAGTATTGTCCCGG	Cui	train	train	train	train	train	train	train	train	test	train	train	test	train	train	train	train	train	train	train	train
8777	b2926	pgk	TTCGGTAGGACGACCCAGGT	Cui	train	train	test	train	train	train	train	train	train	train	train	train	train	test	train	train	train	train	train	train
8785	b0270	yagG	TGGCCCCCCACAGCAGGAAC	Cui	train	train	train	train	test	train	train	train	train	train	train	train	train	train	train	train	train	train	test	train
8829	b2472	dapE	TGTTGTGTCAGCTCAATAAC	Cui	train	train	train	train	train	train	train	test	train	train	train	train	train	train	test	train	train	train	train	train
8900	b0184	dnaE	ATCCCTGATTGCAACGGACC	Cui	train	train	train	train	train	train	train	test	train	train	train	train	train	train	train	test	train	train	train	train
8965	b0417	thiL	CAGCGTCAGCCAGGCCGGAT	Cui	train	train	train	train	train	train	test	train	train	train	train	train	train	train	train	train	train	test	train	train
9044	b3019	parC	GCCCATCTGCGACAGCACAA	Cui	train	train	train	train	test	train	train	train	train	train	train	train	train	train	train	train	train	train	test	train
9061	b1740	nadE	CGTTTGTTGAGACGATACAG	Cui	train	train	train	train	train	train	test	train	train	train	train	test	train	train	train	train	train	train	train	train
9103	b0408	secD	TGGAAGTGGAGTCGGTGATA	Cui	test	train	train	train	train	train	train	train	train	train	train	train	train	train	train	train	test	train	train	train
9257	b2017	yefM	GATTGAGTCCATCAATCTCC	Cui	train	train	train	train	train	train	train	train	train	test	train	train	train	train	train	train	train	train	test	train
9259	b0421	ispA	GATGTCATCCTGAACCTGGA	Cui	train	train	train	train	test	train	train	train	train	train	train	test	train	train	train	train	train	train	train	train
9276	b0168	map	TTTTTACCCGCGTTGACCAT	Cui	train	train	train	train	train	test	train	train	train	train	train	train	train	train	train	train	train	train	train	test
9286	b0176	rseP	AAAGGTCACCCACTGCGTTA	Cui	train	train	train	train	train	train	train	train	train	test	test	train	train	train	train	train	train	train	train	train
9294	b3471	yhhQ	AAGATAATGCGTCGGGCCAG	Cui	test	train	train	train	train	train	train	train	train	train
9300	b3974	coaA	AAGTTCAGCAAACGTGACAA	Cui	train	train	train	train	train	train	train	train	train	test	train	train	train	train	train	train	test	train	train	train
9310	b3973	birA	GCTCTCCGATACGATCAAGA	Cui	train	train	test	train	train	train	train	train	train	train
9355	b0417	thiL	GCCCAGCGCAGCGCCTGTTC	Cui	train	train	train	train	train	test	train	train	train	train	train	train	train	train	train	train	train	test	train	train
9473	b3064	tsaD	TTCGACAGTAACGGCCCGCC	Cui	train	train	test	train	train	train	train	train	train	train	train	train	test	train	train	train	train	train	train	train
9498	b1740	nadE	GCAGCTCATTAATCGCCATC	Cui	train	train	train	train	train	test	train	train	train	train	train	test	train	train	train	train	train	train	train	train
9506	b3146	rsmI	GCGTCGGTACAATGTAAAGC	Cui	train	train	train	train	train	train	train	test	train	train
9528	b0890	ftsK	TAGTTAGTCAAACGGCGGTG	Cui	train	train	train	train	test	train	train	train	train	train	train	train	train	train	train	train	train	train	test	train
9605	b2472	dapE	GGCACTGGCTTCTTCATCAG	Cui	train	train	train	train	train	train	train	train	train	test	train	train	train	train	test	train	train	train	train	train
9607	b2234	nrdA	CCAGCTCTTCCAGTTCATCC	Cui	test	train	train	train	train	train	train	train	train	train	train	train	train	train	train	train	train	test	train	train
9618	b1175	minD	TTCCGGGTTGGTGGTAATAA	Cui	train	train	train	train	train	test	train	train	train	train	train	train	train	train	test	train	train	train	train	train
9722	b0634	mrdB	ATGCCAGTGTTCTTCAACGA	Cui	train	train	train	train	train	train	test	train	train	train
9747	b3608	gpsA	CGACATTTCAGCCAGCCCAC	Cui	train	train	train	train	train	train	train	test	train	train	train	train	train	train	train	train	train	train	train	test
9783	b0408	secD	CATACCCAGGGTTGGGCCAA	Cui	train	train	train	test	train	train	train	train	train	train	train	train	train	train	train	train	test	train	train	train
9882	b0635	mrdA	TCTGGTAGATAGTGCGGTTG	Cui	train	train	test	train	train	train	train	train	train	train	train	train	train	train	train	train	train	train	train	test
9922	b3235	degS	AATTTTAAGTACCGCCAGAT	Cui	train	train	train	test	train	train	train	train	train	train	train	train	test	train	train	train	train	train	train	train
9966	b0168	map	GCAGCACCTGCGGTTCTTCA	Cui	train	train	train	train	train	train	test	train	train	train	train	train	train	train	train	train	train	train	train	test
9969	b3177	folP	GGAGCTTCCTGCATGGTTTT	Cui	train	train	test	train	train	train	train	train	train	train
9987	b4226	ppa	TCTTTGCTCAGCTTGCTGTG	Cui	train	train	train	train	test	train	train	train	train	train
10053	b3463	ftsE	GCCGCTAAACCAGATTTTCC	Cui	train	train	train	train	train	train	train	train	test	train	train	train	train	test	train	train	train	train	train	train
10054	b3235	degS	CCTGGGTAATGGTCTGCCCG	Cui	train	train	train	train	test	train	train	train	train	train	train	train	test	train	train	train	train	train	train	train
10056	b4143	groL	GTTACGGCCTTTTGGACCGA	Cui	train	train	train	train	test	train	train	train	train	train	train	train	train	train	train	train	train	train	train	test
10059	b0188	tilS	GCGGATAATCGCCGCGCGGC	Cui	train	train	test	train	train	train	train	train	train	train	train	train	train	test	train	train	train	train	train	train
10091	b2614	grpE	ACCTGCTCAGCAGAAGCTTC	Cui	train	train	train	test	train	train	train	train	train	train
10121	b0154	hemL	GGAACCGACATAATCGATAT	Cui	train	test	train	train	train	train	train	train	train	train	train	train	train	train	train	train	test	train	train	train
10290	b3056	cca	TCCATACCCGTTCAGGCGTC	Cui	train	train	test	train	train	train	train	train	train	train	train	train	train	train	train	train	train	train	train	test
10298	b1779	gapA	TGATGTTCTGGGAAGCGCCG	Cui	train	train	train	train	train	train	train	train	train	test	train	train	train	train	test	train	train	train	train	train
10299	b3461	rpoH	CTCTGCTTTGATCCAGTGAA	Cui	train	train	train	train	test	train	train	train	train	train	train	train	train	train	train	train	train	train	train	test
10307	b1211	prfA	CACTCCCCAGCAGGTTACGA	Cui	train	train	train	test	train	train	train	train	train	train	train	train	train	train	train	test	train	train	train	train
10406	b2925	fbaA	CACCATAATGTTCAGCCATC	Cui	train	train	test	train	train	train	train	train	train	train
10441	b1131	purB	GCTGCAATACCGCGTTGGAA	Cui	train	train	train	train	train	train	test	train	train	train	test	train	train	train	train	train	train	train	train	train
10477	b4143	groL	CAGCAGCGGTTTGCCTGCTT	Cui	train	train	train	train	train	test	train	train	train	train	train	train	train	train	train	train	train	train	train	test
10498	b3974	coaA	CGTTCTTTCAGAACCTGATT	Cui	train	train	train	train	train	train	train	train	test	train	train	train	train	train	train	train	test	train	train	train
10527	b0635	mrdA	CTGGCAGTTGCCACCAGCCT	Cui	train	train	train	train	train	train	train	train	test	train	train	train	train	train	train	train	train	train	train	test
10596	b2614	grpE	GATGCACATTCGGGTCCAGT	Cui	train	train	train	train	train	train	test	train	train	train
10655	b0408	secD	TTTAACACGGCAATTCCCTT	Cui	test	train	train	train	train	train	train	train	train	train	train	train	train	train	train	train	test	train	train	train
10664	b1069	murJ	CACCATGATCACCCACGGTG	Cui	train	train	train	train	train	train	train	train	test	train	test	train	train	train	train	train	train	train	train	train
10708	b0176	rseP	ATTTTGACATAACCGCCCAA	Cui	train	train	train	test	train	train	train	train	train	train	test	train	train	train	train	train	train	train	train	train
10958	b3462	ftsX	TGCAGATAAACAGTGATTTG	Cui	train	train	train	test	train	train	train	train	train	train
10959	b0890	ftsK	GGTTGCGGCTGTTGGTACAA	Cui	train	train	train	test	train	train	train	train	train	train	train	train	train	train	train	train	train	train	test	train
10965	b4041	plsB	TCGATTTCCAGCGGCTCTAA	Cui	train	train	train	train	train	train	train	test	train	train	train	train	train	train	train	train	train	train	train	test
10995	b1069	murJ	CGCCAGTGCAGCGAAGTACG	Cui	train	train	train	train	train	train	train	train	train	test	test	train	train	train	train	train	train	train	train	train
11089	b2017	yefM	CGATTGAGTCCATCAATCTC	Cui	train	train	train	train	test	train	train	train	train	train	train	train	train	train	train	train	train	train	test	train
11125	b3187	ispB	GATGAGTGCTTCTCGCCAAG	Cui	train	train	train	train	test	train	train	train	train	train	train	test	train	train	train	train	train	train	train	train
11144	b2472	dapE	TGCCCAAAAATTCTGCGTAT	Cui	train	train	train	train	train	train	test	train	train	train	train	train	train	train	test	train	train	train	train	train
11288	b4084	alsK	AGAGTCTCGCGTGGGAAGGC	Cui	train	train	train	train	train	train	train	train	test	train	train	train	train	train	train	train	test	train	train	train
11342	b3056	cca	GTTTGCGGATGCAGAAACAC	Cui	train	train	train	train	train	test	train	train	train	train	train	train	train	train	train	train	train	train	train	test
11434	b4084	alsK	GATCGCGCAATGGGTAATTT	Cui	train	train	train	train	train	test	train	train	train	train	train	train	train	train	train	train	test	train	train	train
11564	b0166	dapD	GGTCGCCCAGGTATCAACCA	Cui	train	train	train	test	train	train	train	train	train	train	train	train	train	train	test	train	train	train	train	train
11738	b2411	ligA	TTCACCCGCTATCACCAGAT	Cui	train	train	train	train	train	train	train	train	test	train	train	train	train	train	train	train	train	train	train	test
12005	b0369	hemB	CTCCAGCAGGTTTAACCATC	Cui	train	train	train	train	test	train	train	train	train	train	train	train	train	train	train	train	train	train	train	test
12213	b3974	coaA	TTAATAGCGCCTGCAATACA	Cui	train	train	train	train	train	test	train	train	train	train	train	train	train	train	train	train	test	train	train	train
12445	b1084	rne	TCAGCGAACTCTTCTTCAGA	Cui	test	train	train	train	train	train	train	train	train	train	train	train	train	train	train	train	train	train	test	train
12596	b0409	secF	CTTCACTGCTGCATTCTGAT	Cui	train	train	test	train	train	train	train	train	train	train	train	test	train	train	train	train	train	train	train	train
12619	b3974	coaA	CATGATTAGCACTTTTCGTC	Cui	train	train	test	train	train	train	train	train	train	train	train	train	train	train	train	train	test	train	train	train
12696	b3532	bcsB	TCCACCGAACCGCCCGGCAT	Cui	train	train	test	train	train	train	train	train	train	train	test	train	train	train	train	train	train	train	train	train
12708	b3552	yiaD	GGCATGAAAGGGATTACAGC	Cui	train	train	train	train	train	train	train	train	train	test
12745	b4160	psd	TCACTTTACCCGGTGCAAAC	Cui	train	test	train	train	train	train	train	train	train	train
12748	b3532	bcsB	AGTTTGACGTAAGGATTCTG	Cui	train	train	train	test	train	train	train	train	train	train	test	train	train	train	train	train	train	train	train	train
12766	b0417	thiL	ATCTTTATGGCGTGGCAAAA	Cui	train	train	train	train	train	train	train	train	train	test	train	train	train	train	train	train	train	test	train	train
12878	b3463	ftsE	CACCGCCCGAAAGCTGAATA	Cui	train	train	train	train	train	train	test	train	train	train	train	train	train	test	train	train	train	train	train	train
13032	b1210	hemA	CTGGCTGCGATACTCGCGAA	Cui	train	train	train	train	train	train	train	train	train	test	train	train	train	train	train	test	train	train	train	train
13203	b3783	rho	GCCGCACCAAAGAAGCGTTT	Cui	train	train	train	train	test	train	train	train	train	train	train	train	train	train	train	train	test	train	train	train
13238	b3532	bcsB	CCACGAGGCGACAATGGCAG	Cui	train	train	test	train	train	train	train	train	train	train	test	train	train	train	train	train	train	train	train	train
13366	b2926	pgk	GCCGCCGCCAGTGGAGATGT	Cui	train	train	train	train	train	train	train	train	test	train	train	train	train	test	train	train	train	train	train	train
13474	b0098	secA	TACGCTGTACACGTTCTTCA	Cui	train	train	train	test	train	train	train	train	train	train	train	train	train	test	train	train	train	train	train	train
13719	b3730	glmU	GCATCTTCCACAACGGTATA	Cui	train	train	train	train	train	train	train	train	test	train	train	train	train	train	test	train	train	train	train	train
13742	b3308	rplE	AAGACTTAGCGGACAGGCCA	Cui	test	train	train	train	train	train	train	train	train	train
14059	b0054	lptD	CTTTGAATTGCGGCATTACG	Cui	train	train	train	train	train	test	train	train	train	train	train	train	train	train	train	train	train	test	train	train
14122	b0684	fldA	TGCTGCTTTTTGCAATGTCA	Cui	train	test	train	train	train	train	train	train	train	train
14137	b3433	asd	CCACAGCAGCTGGTCGCCCA	Cui	train	train	test	train	train	train	train	train	train	train	train	train	test	train	train	train	train	train	train	train
14191	b0646	djlB	AACGATTTTCTGCATCAAGG	Cui	train	train	test	train	train	train	train	train	train	train	train	train	train	train	train	train	train	test	train	train
14243	b3933	ftsN	TGGGCGCACGCACTCCCGGC	Cui	test	train	train	train	train	train	train	train	train	train	train	train	train	train	test	train	train	train	train	train
14286	b0156	erpA	CGCAGGTGCTTTTCGCGTTC	Cui	train	train	train	train	test	train	train	train	train	train	train	test	train	train	train	train	train	train	train	train
14497	b3433	asd	CACCACCGCCGGAAGCGGCC	Cui	train	train	train	train	train	train	train	train	train	test	train	train	test	train	train	train	train	train	train	train
14536	b4041	plsB	GATCCAGCAAACGCCCCGTA	Cui	train	test	train	train	train	train	train	train	train	train	train	train	train	train	train	train	train	train	train	test
14600	b0409	secF	TGGTCAGGTCAATCTCGATA	Cui	train	train	train	train	train	train	train	train	test	train	train	test	train	train	train	train	train	train	train	train
14662	b0126	can	AAGGGTTTCGCGGTTGGTGG	Cui	train	train	train	train	test	train	train	train	train	train
14839	b4084	alsK	AGAGTTGCAGGTTAACGTCG	Cui	train	train	train	train	train	test	train	train	train	train	train	train	train	train	train	train	test	train	train	train
14880	b3066	dnaG	CGGCGAGTTCAGGTATTTGG	Cui	train	train	test	train	train	train	train	train	train	train	train	train	train	train	train	train	train	test	train	train
14967	b2315	folC	GCGACATCAAAAATAACGCG	Cui	train	train	test	train	train	train	train	train	train	train	train	train	test	train	train	train	train	train	train	train
15493	b1175	minD	CGCCGACGAGTTTGATGCGC	Cui	train	train	train	train	train	test	train	train	train	train	train	train	train	train	test	train	train	train	train	train
15576	b3532	bcsB	TCGCCTGCGTCATGAAAGAG	Cui	test	train	train	train	train	train	train	train	train	train	test	train	train	train	train	train	train	train	train	train
15683	b0270	yagG	CGAGCCCGGCTGCACCTCAA	Cui	train	train	train	train	test	train	train	train	train	train	train	train	train	train	train	train	train	train	test	train
15897	b3532	bcsB	AAGACAATGGCATTGCGATC	Cui	train	train	train	test	train	train	train	train	train	train	test	train	train	train	train	train	train	train	train	train
15927	b2614	grpE	TCAACCATCGCAGACATATC	Cui	train	train	train	train	train	train	train	train	test	train
15968	b3235	degS	ACTACAGGGATCACCGAACC	Cui	train	train	train	test	train	train	train	train	train	train	train	train	test	train	train	train	train	train	train	train
16255	b3433	asd	CCAGTGGTTCCGCCAAAAGA	Cui	test	train	train	train	train	train	train	train	train	train	train	train	test	train	train	train	train	train	train	train
16354	b2235	nrdB	TCGGCAATTTCCGCCATCTC	Cui	train	train	train	train	train	train	train	train	test	train	train	train	test	train	train	train	train	train	train	train
16663	b0184	dnaE	AGACCGGAGTTTATATCTGG	Cui	train	train	train	train	train	train	test	train	train	train	train	train	train	train	train	test	train	train	train	train
16706	b3282	tsaC	AAACGCCCCCCCGTTTCACC	Cui	train	train	test	train	train	train	train	train	train	train	train	test	train	train	train	train	train	train	train	train
16776	b3966	btuB	GTATCGAGCAACGGTGAACC	Cui	train	train	train	train	train	train	test	train	train	train	train	train	train	train	test	train	train	train	train	train
16849	b1069	murJ	CGCCATCCAGCCGGGTTGCG	Cui	train	train	train	train	test	train	train	train	train	train	test	train	train	train	train	train	train	train	train	train
17024	b2585	pssA	CCAGCTCAAGTTGCGGATCG	Cui	train	train	train	train	train	train	train	train	train	test	train	train	train	train	train	train	test	train	train	train
17159	b3041	ribB	CACCTGCCTGAGCGCGAAGT	Cui	train	train	train	train	train	train	train	train	train	test	train	train	train	train	train	train	train	train	test	train
17182	b0031	dapB	GGTTCAGCGTACCTTCCGGA	Cui	test	train	train	train	train	train	train	train	train	train	train	train	train	train	train	train	train	train	train	test
17195	b1714	pheS	CACGCAGGGTCGTCATCTGA	Cui	train	train	train	test	train	train	train	train	train	train	test	train	train	train	train	train	train	train	train	train
17490	b0475	hemH	TCTACGGCGCTTTCCAGTGA	Cui	train	train	train	train	train	train	train	train	test	train	train	train	train	train	train	test	train	train	train	train
17500	b3650	spoT	TTGATTACGCGATAACGGTT	Cui	train	train	test	train	train	train	train	train	train	train	train	train	train	train	train	train	train	train	train	test
17516	b3398	igaA	ATTCGATAAGGCTTTCTGAA	Cui	train	train	train	train	train	test	train	train	train	train	train	train	train	train	train	train	test	train	train	train
17577	b3463	ftsE	CATGCAAGTGACCATCGCTC	Cui	train	train	train	train	train	train	train	train	train	test	train	train	train	test	train	train	train	train	train	train
17669	b4043	lexA	ATGTTCTTCAGCCGCGTTTG	Cui	train	train	train	train	train	test	train	train	train	train	train	train	train	train	train	train	train	train	train	test
17768	b0091	murC	AGCCCGCCGTTAACGAAGGT	Cui	train	train	train	train	train	train	train	train	test	train	train	test	train	train	train	train	train	train	train	train
17914	b3113	tdcF	GGTGGCAAAATCATTCAGAT	Cui	train	train	train	train	train	train	train	train	train	test	train	train	test	train	train	train	train	train	train	train
17953	b3056	cca	CGGCAATACGAAAACCGAGG	Cui	train	train	train	train	train	test	train	train	train	train	train	train	train	train	train	train	train	train	train	test
18047	b3850	hemG	TAGAAGCACCAATGACCACA	Cui	train	train	train	train	test	train	train	train	train	train
18098	b3608	gpsA	TGGCGAGATCGCTTTCAAGA	Cui	train	train	train	train	train	test	train	train	train	train	train	train	train	train	train	train	train	train	train	test
18207	b1713	pheT	CGCGCGCCTGAGGCACCACG	Cui	train	train	train	train	train	train	test	train	train	train	test	train	train	train	train	train	train	train	train	train
18244	b3532	bcsB	GTTTCCATCTGTGCTTCGTT	Cui	train	train	test	train	train	train	train	train	train	train	test	train	train	train	train	train	train	train	train	train
18769	b2783	mazE	CTCCCCAGTCGATATTCTCG	Cui	train	train	train	train	train	train	train	train	test	train
18850	b3532	bcsB	GTAATACTTCGAGAAGTCGA	Cui	train	train	train	train	train	train	train	train	train	test	test	train	train	train	train	train	train	train	train	train
18875	b3863	polA	CCACCCGGCGTTTTCTTCAG	Cui	train	train	train	train	train	train	train	test	train	train	train	train	train	train	train	train	train	train	train	test
18917	b3783	rho	TAGCGTTCACCTTCTTTCGG	Cui	train	train	train	train	train	train	train	test	train	train	train	train	train	train	train	train	test	train	train	train
18992	b0031	dapB	CAGGCACACGTTCACCGGTG	Cui	train	train	train	train	train	test	train	train	train	train	train	train	train	train	train	train	train	train	train	test
19213	b1085	yceQ	TTGCAGTCCTTACCGGTAGA	Cui	train	train	train	train	train	train	train	test	train	train
19373	b3463	ftsE	CCACGTTATCGTAGACAGTA	Cui	train	train	test	train	train	train	train	train	train	train	train	train	train	test	train	train	train	train	train	train
19717	b1215	kdsA	GATCGCGGCATTGCAGTGCG	Cui	train	train	test	train	train	train	train	train	train	train	train	train	train	test	train	train	train	train	train	train
19776	b3113	tdcF	TCACCGGTCTGTGGGCAAAC	Cui	train	train	train	train	train	train	train	train	test	train	train	train	test	train	train	train	train	train	train	train
19934	b0166	dapD	CAATTATCTTCAATGATGGT	Cui	train	train	train	train	train	train	train	train	train	test	train	train	train	train	test	train	train	train	train	train
19975	b0168	map	ACCGACGATAAACATTTTCG	Cui	train	train	train	train	train	test	train	train	train	train	train	train	train	train	train	train	train	train	train	test
20126	b4043	lexA	AGATGTTCTTCAGCCGCGTT	Cui	train	train	train	train	train	train	train	train	train	test	train	train	train	train	train	train	train	train	train	test
20297	b3850	hemG	TTCTTCAATGCGGTGCACAT	Cui	train	train	train	train	train	train	train	train	train	test
20391	b3463	ftsE	CCATCAGTAGATGGTGATCC	Cui	train	train	train	train	train	train	train	train	test	train	train	train	train	test	train	train	train	train	train	train
20395	b3471	yhhQ	TGTTCAGCCATAAAGGCATC	Cui	train	train	train	test	train	train	train	train	train	train
20481	b3461	rpoH	ACCAGGCGCACACCCACTTC	Cui	train	train	train	test	train	train	train	train	train	train	train	train	train	train	train	train	train	train	train	test
20497	b3056	cca	GAAAATCGCGGCCTACCTGC	Cui	train	train	train	train	train	test	train	train	train	train	train	train	train	train	train	train	train	train	train	test
20679	b3608	gpsA	ACTTCACCAAAGACATGGCT	Cui	train	train	train	train	train	train	train	test	train	train	train	train	train	train	train	train	train	train	train	test
20699	b2472	dapE	CACGAATGGTGGGTTCAAAC	Cui	train	train	train	train	train	train	train	train	test	train	train	train	train	train	test	train	train	train	train	train
20778	b0126	can	GGTTGGCGTGTTTCAGCTTG	Cui	test	train	train	train	train	train	train	train	train	train
21126	b3966	btuB	AATACGCCAGTTCACCCCAG	Cui	test	train	train	train	train	train	train	train	train	train	train	train	train	train	test	train	train	train	train	train
21142	b3608	gpsA	GTATCGGGAAAAGGCACATC	Cui	train	train	train	train	train	train	train	test	train	train	train	train	train	train	train	train	train	train	train	test
21236	b2153	folE	CTTCATTTTGTTTTCAATGA	Cui	train	train	train	train	train	train	train	train	test	train	test	train	train	train	train	train	train	train	train	train
21294	b4226	ppa	ATTCTTTGCGCGCTCGAAGG	Cui	train	train	test	train	train	train	train	train	train	train
21324	b0154	hemL	CCAACGTGGTTAACGACCAG	Cui	train	train	train	train	train	test	train	train	train	train	train	train	train	train	train	train	test	train	train	train
21423	b2585	pssA	GGGGTTGTGATTACAGGATG	Cui	train	train	train	train	train	train	test	train	train	train	train	train	train	train	train	train	test	train	train	train
21735	b0417	thiL	AGCCACGCTTCGTCTACGTC	Cui	train	train	train	train	train	train	train	test	train	train	train	train	train	train	train	train	train	test	train	train
22197	b3552	yiaD	GCTGGGAGAGACGCATGTTC	Cui	train	test	train	train	train	train	train	train	train	train
22335	b1274	topA	ACTCGCGGAAATTTTCTTCA	Cui	train	train	train	train	train	test	train	train	train	train	train	train	train	train	train	test	train	train	train	train
22343	b0270	yagG	CTACCAGCAGCCCCATCAGC	Cui	test	train	train	train	train	train	train	train	train	train	train	train	train	train	train	train	train	train	test	train
22348	b0194	proS	CGCACCAGCAGCGCAACCTG	Cui	train	test	train	train	train	train	train	train	train	train	train	train	train	train	train	test	train	train	train	train
22361	b0031	dapB	CATACGGCTGGACGCCTTAT	Cui	train	train	train	train	test	train	train	train	train	train	train	train	train	train	train	train	train	train	train	test
22538	b2573	rpoE	ATGGCATCCACATCACTGGA	Cui	train	train	train	train	train	train	train	test	train	train	test	train	train	train	train	train	train	train	train	train
22552	b0409	secF	TTTCGTAAGGCGTACCGCGA	Cui	train	train	train	train	train	test	train	train	train	train	train	test	train	train	train	train	train	train	train	train
22983	b3608	gpsA	ACGCGACTGGTTGTCGGTAC	Cui	train	train	train	test	train	train	train	train	train	train	train	train	train	train	train	train	train	train	train	test
23278	b0583	entD	CTAATGCCGTAGTCCCACAG	Cui	train	train	train	train	train	train	train	test	train	train
23814	b3863	polA	AGTACCTCTTCCGACGTTGA	Cui	train	train	train	train	train	test	train	train	train	train	train	train	train	train	train	train	train	train	train	test
24118	b0270	yagG	GCAAAGCGAGCCGAACATGG	Cui	train	train	train	train	train	train	test	train	train	train	train	train	train	train	train	train	train	train	test	train
24267	b1145	ymfK	TTCTATCAACCTTTTGAAGG	Cui	train	test	train	train	train	train	train	train	train	train
24457	b3113	tdcF	CATAAGGGCCGATTGCGCCT	Cui	train	train	train	train	train	test	train	train	train	train	train	train	test	train	train	train	train	train	train	train
25205	b3863	polA	ACCGGAATGTTTTGCAGGTT	Cui	train	train	train	train	train	train	test	train	train	train	train	train	train	train	train	train	train	train	train	test
25381	b3113	tdcF	CGCGACCTGCACACAGCTCC	Cui	train	train	train	train	test	train	train	train	train	train	train	train	test	train	train	train	train	train	train	train
25524	b3532	bcsB	GCAGTTGGTTATAGAGTACC	Cui	train	train	train	train	train	test	train	train	train	train	test	train	train	train	train	train	train	train	train	train
25586	b3532	bcsB	TGCTCAGGTTGAAGGATTGC	Cui	train	train	train	train	train	train	train	train	train	test	test	train	train	train	train	train	train	train	train	train
25838	b3974	coaA	CCAGCAATACTGATAATGTA	Cui	train	train	train	test	train	train	train	train	train	train	train	train	train	train	train	train	test	train	train	train
25864	b4041	plsB	AACGGTAGAGTCCGTGGAGT	Cui	train	train	train	train	train	train	train	test	train	train	train	train	train	train	train	train	train	train	train	test
26257	b3146	rsmI	TAATACCTCTAACGCACGCT	Cui	train	train	train	train	train	train	train	train	test	train
26653	b0417	thiL	TTCGCGACATCTTTATGGCG	Cui	train	train	test	train	train	train	train	train	train	train	train	train	train	train	train	train	train	test	train	train
26684	b3804	hemD	CAACGACCATCGTCACCTCG	Cui	train	test	train	train	train	train	train	train	train	train
26793	b3966	btuB	AATACGCGTCATAATTGGTA	Cui	train	train	train	train	train	test	train	train	train	train	train	train	train	train	test	train	train	train	train	train
26858	b2533	suhB	CGGTGATGATGGTGTGCTGT	Cui	train	train	train	train	train	train	train	train	test	train	train	train	train	train	train	train	train	train	test	train
26943	b0470	dnaX	AGCGCTTTTTTCAGCGCCTT	Cui	train	train	train	train	train	test	train	train	train	train	train	train	train	train	train	test	train	train	train	train
27258	b2559	tadA	TTCCTTCCGTAATTTCCACT	Cui	train	train	train	train	test	train	train	train	train	train
27323	b1807	tsaB	CCAGAGCGTTAATATCAGTC	Cui	train	train	train	train	test	train	train	train	train	train	train	test	train	train	train	train	train	train	train	train
27351	b3113	tdcF	CGATCGCTTTGACGTTTTCG	Cui	train	test	train	train	train	train	train	train	train	train	train	train	test	train	train	train	train	train	train	train
27451	b3146	rsmI	TTCGTAACAGAAACGGTCAG	Cui	train	train	train	train	train	train	train	test	train	train
27718	b3462	ftsX	TAAACAGTGATTTGCGGTGA	Cui	train	train	test	train	train	train	train	train	train	train
27851	b0657	lnt	AAACTCGGTCACTTGCCAGA	Cui	train	train	train	train	test	train	train	train	train	train	train	train	train	train	train	train	train	train	test	train
28015	b0890	ftsK	GCGTCTGTTTGCCGCCCCAT	Cui	train	train	train	train	train	train	train	train	test	train	train	train	train	train	train	train	train	train	test	train
28168	b3113	tdcF	CACATCAGCCGGGATCTCAC	Cui	train	train	train	train	test	train	train	train	train	train	train	train	test	train	train	train	train	train	train	train
28442	b3552	yiaD	CTTCGCGTTCGCCGGTGTAA	Cui	train	test	train	train	train	train	train	train	train	train
28480	b0646	djlB	AAAAACATTCCCCTTCGCAA	Cui	train	train	train	train	train	train	train	train	test	train	train	train	train	train	train	train	train	test	train	train
28991	b3532	bcsB	TCTTCAATTACTCGTTATCC	Cui	test	train	train	train	train	train	train	train	train	train	test	train	train	train	train	train	train	train	train	train
29090	b0188	tilS	AAACGCGCCCAAACGTAAAC	Cui	train	train	train	train	train	train	train	train	test	train	train	train	train	test	train	train	train	train	train	train
29293	b4262	lptG	CTTTCGCCCATAAGCCTTGC	Cui	train	train	train	train	train	train	test	train	train	train	train	train	test	train	train	train	train	train	train	train
29316	b3066	dnaG	CCGACCGCGTTTATCGCGAA	Cui	train	train	train	train	test	train	train	train	train	train	train	train	train	train	train	train	train	test	train	train
29477	b3056	cca	CCCAATACTCATTCAGGCTT	Cui	test	train	train	train	train	train	train	train	train	train	train	train	train	train	train	train	train	train	train	test
29536	b0890	ftsK	TTTTCACGCCAGATGCCAGC	Cui	train	train	train	train	train	train	train	test	train	train	train	train	train	train	train	train	train	train	test	train
29631	b0646	djlB	TAAGGCGCATCTTCATTATC	Cui	train	train	test	train	train	train	train	train	train	train	train	train	train	train	train	train	train	test	train	train
29667	b2315	folC	TACCGTACTCGAAATAGGTC	Cui	train	train	train	train	train	train	train	test	train	train	train	train	test	train	train	train	train	train	train	train
29715	b2610	ffh	TTAGCGACCAGGGAAGCCTG	Cui	train	train	train	train	train	train	train	train	test	train	train	test	train	train	train	train	train	train	train	train
30274	b0890	ftsK	CGTATCTGCCAACCACGCAC	Cui	train	train	test	train	train	train	train	train	train	train	train	train	train	train	train	train	train	train	test	train
30297	b0583	entD	TCTTCTATATCAATGCCAAT	Cui	test	train	train	train	train	train	train	train	train	train
30309	b4143	groL	ACCGATCTCTTCAGAGATCA	Cui	train	train	train	train	train	train	test	train	train	train	train	train	train	train	train	train	train	train	train	test
30674	b3805	hemC	ACCGCACCTTGTCCTACCGC	Cui	train	train	train	train	train	train	train	test	train	train	train	train	train	train	train	train	train	train	train	test
31109	b3783	rho	GCGCCGTCGCGATAATGGTC	Cui	train	train	train	train	train	test	train	train	train	train	train	train	train	train	train	train	test	train	train	train
31213	b0156	erpA	AAAGGAAGAACCGCAACCGC	Cui	train	test	train	train	train	train	train	train	train	train	train	test	train	train	train	train	train	train	train	train
31323	b0417	thiL	CCCTGTAAAATACGCGGCGA	Cui	train	train	train	train	train	train	test	train	train	train	train	train	train	train	train	train	train	test	train	train
31689	b0142	folK	GATATCGCCTAATGCTTTCA	Cui	train	train	train	test	train	train	train	train	train	train
31961	b2585	pssA	TTGCGGATCGTGGATCAAAA	Cui	train	train	train	train	train	train	train	train	train	test	train	train	train	train	train	train	test	train	train	train
32485	b3532	bcsB	ATACTTCGAGAAGTCGATGG	Cui	test	train	train	train	train	train	train	train	train	train	test	train	train	train	train	train	train	train	train	train
32812	b1118	lolE	CTCAGACGCTGTTCCTGTTG	Cui	test	train	train	train	train	train	train	train	train	train	train	train	train	train	train	test	train	train	train	train
33020	b0270	yagG	GACGATGATCCACTTGAAGG	Cui	train	train	train	train	test	train	train	train	train	train	train	train	train	train	train	train	train	train	test	train
33264	b3532	bcsB	TACGGCTTACGCGGTAGCAG	Cui	train	train	train	test	train	train	train	train	train	train	test	train	train	train	train	train	train	train	train	train
33690	b0103	coaE	AGTGAGTTTTCTACCAGCAA	Cui	train	train	train	train	train	train	train	train	train	test
34143	b2472	dapE	GCAATCTGCATACTGGTCGC	Cui	train	train	train	train	train	train	test	train	train	train	train	train	train	train	test	train	train	train	train	train
34360	b0417	thiL	TTCTTACACGGTCAAAATAA	Cui	train	train	train	train	train	train	train	test	train	train	train	train	train	train	train	train	train	test	train	train
34866	b3966	btuB	TCCCACTGTTTGCTTTTCTC	Cui	train	train	test	train	train	train	train	train	train	train	train	train	train	train	test	train	train	train	train	train
35049	b2234	nrdA	GGAGCTGAACTGACGAGTCG	Cui	test	train	train	train	train	train	train	train	train	train	train	train	train	train	train	train	train	test	train	train
35229	b4084	alsK	CCCCATCCCCGTACCGAGAT	Cui	test	train	train	train	train	train	train	train	train	train	train	train	train	train	train	train	test	train	train	train
35263	b2614	grpE	ATTTCTCCAGCGCGAATTTG	Cui	train	train	train	train	train	train	train	test	train	train
35408	b3532	bcsB	GCACCGCCAGCAGAATCGGA	Cui	train	train	train	test	train	train	train	train	train	train	test	train	train	train	train	train	train	train	train	train
35440	b2783	mazE	AATACGGGCTCTTTACGCAC	Cui	train	test	train	train	train	train	train	train	train	train
36146	b3471	yhhQ	CTGAACCAGATAGTTACTGG	Cui	train	train	train	train	test	train	train	train	train	train
36357	b0646	djlB	AACTAGATATAATGGCCATA	Cui	train	train	train	train	train	train	train	train	test	train	train	train	train	train	train	train	train	test	train	train
36409	b2925	fbaA	GGATCGTAGTATTTCTTGTT	Cui	train	train	train	train	train	train	train	test	train	train
36968	b4043	lexA	GGTTTAAACTCGCTATTTTC	Cui	train	train	train	test	train	train	train	train	train	train	train	train	train	train	train	train	train	train	train	test
37266	b1570	dicA	CAAGGAGCTCTAGTTCTTTG	Cui	train	train	train	train	train	train	train	train	test	train
37814	b3863	polA	AGCAATCTCTTCAAAAGTGA	Cui	train	train	test	train	train	train	train	train	train	train	train	train	train	train	train	train	train	train	train	test
37932	b0890	ftsK	CCGCAAGTTGTTCACGTTCA	Cui	train	train	train	train	train	train	train	train	train	test	train	train	train	train	train	train	train	train	test	train
37948	b3966	btuB	ATCGCCGACTTGTTGCAGCC	Cui	train	train	train	train	train	train	train	train	test	train	train	train	train	train	test	train	train	train	train	train
38434	b3973	birA	TCTGTTTAGCATTAAGTAAC	Cui	train	train	train	train	train	train	train	test	train	train
38917	b0173	dxr	TCGTCCATTACGGCATAGCG	Cui	train	train	train	train	test	train	train	train	train	train	train	train	train	train	train	train	train	train	test	train
38956	b3973	birA	TTTTCCCAGCGCGACAGATA	Cui	train	train	train	test	train	train	train	train	train	train
39136	b2949	yqgF	TTACGCGCTCTGGCAGTCAA	Cui	train	train	train	train	train	train	train	train	test	train
39162	b3532	bcsB	TTACCGCCGGATGATCGCGC	Cui	train	train	train	train	train	train	train	train	train	test	test	train	train	train	train	train	train	train	train	train
39246	b0156	erpA	TTCGTTCACCTGATCATCAA	Cui	train	test	train	train	train	train	train	train	train	train	train	test	train	train	train	train	train	train	train	train
39431	b3532	bcsB	CGCTGCTGGCTCAAGACCGC	Cui	train	train	train	train	train	test	train	train	train	train	test	train	train	train	train	train	train	train	train	train
39622	b0270	yagG	GGTGACGGCGTCGAGCACGC	Cui	train	test	train	train	train	train	train	train	train	train	train	train	train	train	train	train	train	train	test	train
39633	b0646	djlB	AATAATCGACCCGATGCTGA	Cui	train	train	train	train	train	train	train	train	test	train	train	train	train	train	train	train	train	test	train	train
39733	b0635	mrdA	AGTGCCTTACTCATCTGGAT	Cui	train	train	train	train	train	train	train	train	test	train	train	train	train	train	train	train	train	train	train	test
39803	b3532	bcsB	CGCATCAGGTAGAGATCCGG	Cui	train	train	test	train	train	train	train	train	train	train	test	train	train	train	train	train	train	train	train	train
39973	b3056	cca	CGCCATTGAGAGCGTCATTA	Cui	train	train	train	train	train	train	train	train	test	train	train	train	train	train	train	train	train	train	train	test
40278	b0176	rseP	ATTTATTATTGAAGGCATGG	Cui	test	train	train	train	train	train	train	train	train	train	test	train	train	train	train	train	train	train	train	train
40620	b3783	rho	GCGGGGTTAAGTTCTCAAAG	Cui	train	train	train	train	test	train	train	train	train	train	train	train	train	train	train	train	test	train	train	train
40971	b2411	ligA	GTCAACATCCATCGCACGGC	Cui	test	train	train	train	train	train	train	train	train	train	train	train	train	train	train	train	train	train	train	test
41237	b2411	ligA	GCACGACGTTAACCACCTGC	Cui	train	train	train	train	test	train	train	train	train	train	train	train	train	train	train	train	train	train	train	test
41749	b3235	degS	TCATCGGTACTGTCAAATTG	Cui	train	train	train	test	train	train	train	train	train	train	train	train	test	train	train	train	train	train	train	train
41891	b3783	rho	GAAACGGCGGATTTGGCTAG	Cui	train	train	test	train	train	train	train	train	train	train	train	train	train	train	train	train	test	train	train	train
41988	b2323	fabB	GTGTGCGGAAGTCGCACACG	Cui	train	train	train	train	train	train	train	test	train	train	train	train	train	train	train	train	train	test	train	train
42277	b2472	dapE	ATCCAACGATCGGCGTCGCC	Cui	train	train	train	train	train	train	train	train	train	test	train	train	train	train	test	train	train	train	train	train
42511	b3966	btuB	CGTAGTTGTAATCTTTGCTA	Cui	train	train	train	train	test	train	train	train	train	train	train	train	train	train	test	train	train	train	train	train
42533	b3729	glmS	CCGCAATATCGCCCTCTTCA	Cui	test	train	train	train	train	train	train	train	train	train	train	train	train	train	train	train	train	train	test	train
42779	b0188	tilS	GGCGGATAATCGCCGCGCGG	Cui	train	test	train	train	train	train	train	train	train	train	train	train	train	test	train	train	train	train	train	train
42811	b4160	psd	TGCACGGCATGTGTACGCGG	Cui	train	train	train	train	train	train	train	train	train	test
42838	b1069	murJ	CCAGAATCGGTACAAATGCC	Cui	train	train	train	train	train	train	train	train	train	test	test	train	train	train	train	train	train	train	train	train
42991	b3850	hemG	GGTCGTACCAGCGATAACGT	Cui	train	train	train	train	train	train	train	train	train	test
43624	b1145	ymfK	CGACAAAAATCATGTCTCCC	Cui	train	train	train	train	train	train	train	test	train	train
43687	b4040	ubiA	CAATAATCAATTTATCGTAT	Cui	train	train	train	train	train	train	train	test	train	train
43762	b3532	bcsB	TCGGGTCAAAGAATGGCACC	Cui	train	train	train	train	train	train	train	test	train	train	test	train	train	train	train	train	train	train	train	train
44045	b3966	btuB	TGCCTTATAAGATGTCCCGT	Cui	test	train	train	train	train	train	train	train	train	train	train	train	train	train	test	train	train	train	train	train
44215	b3863	polA	TCTGCAACACTGGTTTCCTG	Cui	train	train	train	train	train	test	train	train	train	train	train	train	train	train	train	train	train	train	train	test
44742	b0646	djlB	GCGTACGGGCGCTGTCGCCG	Cui	train	test	train	train	train	train	train	train	train	train	train	train	train	train	train	train	train	test	train	train
44744	b0886	cydC	GTGGCATCTAAGCCTTCGGT	Cui	train	train	test	train	train	train	train	train	train	train	train	train	train	train	test	train	train	train	train	train
44966	b0166	dapD	CTGACCAATGTATACGCCCA	Cui	train	train	train	train	train	train	train	train	test	train	train	train	train	train	test	train	train	train	train	train
45147	b3041	ribB	CCACCTGCCTGAGCGCGAAG	Cui	train	train	train	train	train	train	test	train	train	train	train	train	train	train	train	train	train	train	test	train
45233	b2411	ligA	TTGCAGCTCTTCAATCGAAG	Cui	test	train	train	train	train	train	train	train	train	train	train	train	train	train	train	train	train	train	train	test
45603	b0103	coaE	GGCACAACCCACAGTACATA	Cui	train	train	train	train	train	train	train	train	train	test
45653	b2411	ligA	CCACGCACTTCCAGACGCGC	Cui	train	train	train	train	train	train	train	train	train	test	train	train	train	train	train	train	train	train	train	test
46886	b3933	ftsN	CGGTTGCGCCTGTACCGGTG	Cui	train	train	train	train	train	train	test	train	train	train	train	train	train	train	test	train	train	train	train	train
47065	b0031	dapB	TCATACGGCTGGACGCCTTA	Cui	train	train	train	train	train	train	train	train	test	train	train	train	train	train	train	train	train	train	train	test
47092	b3056	cca	CGGATCTTCGCCAAAAGCGG	Cui	train	train	train	train	train	train	train	train	train	test	train	train	train	train	train	train	train	train	train	test
47614	b0684	fldA	GCTTCGCCGTAATACCAGGT	Cui	train	train	train	train	train	train	train	train	train	test
47687	b0270	yagG	CGCCCCGCCGCGCACCACGT	Cui	train	train	train	train	train	train	train	train	test	train	train	train	train	train	train	train	train	train	test	train
47771	b2017	yefM	TCAATCTCCGGGCGTTAGCG	Cui	train	train	train	train	train	train	test	train	train	train	train	train	train	train	train	train	train	train	test	train
47999	b3235	degS	AGGAAGTTTTGCCGCCCGGT	Cui	test	train	train	train	train	train	train	train	train	train	train	train	test	train	train	train	train	train	train	train
48023	b0270	yagG	AGGCGGTGACGCGGTCGAAG	Cui	train	train	test	train	train	train	train	train	train	train	train	train	train	train	train	train	train	train	test	train
48473	b4224	chpS	TGCGCCTCCACGCTCTGCCC	Cui	train	train	train	train	train	train	train	train	train	test
48986	b3113	tdcF	TTACGCACTACGTACTGCGA	Cui	train	train	train	train	train	train	train	train	train	test	train	train	test	train	train	train	train	train	train	train
49103	b0270	yagG	GCACGCAGACGATGCCGAAC	Cui	train	train	test	train	train	train	train	train	train	train	train	train	train	train	train	train	train	train	test	train
49820	b3729	glmS	GCCCGCGTCATATTGCAGAT	Cui	train	train	train	train	train	test	train	train	train	train	train	train	train	train	train	train	train	train	test	train
50112	b3532	bcsB	TCCGTCTGGGCGGCTACAGC	Cui	train	test	train	train	train	train	train	train	train	train	test	train	train	train	train	train	train	train	train	train
50222	b4041	plsB	TGTAGCGTGCGAGAATGCGC	Cui	train	test	train	train	train	train	train	train	train	train	train	train	train	train	train	train	train	train	train	test
50419	b3471	yhhQ	GGCGACAAACAGGTTGAAGT	Cui	train	train	train	train	train	test	train	train	train	train
50677	b0890	ftsK	ACAGGCGGCGTCTGAGTCAC	Cui	train	train	train	train	train	train	train	train	train	test	train	train	train	train	train	train	train	train	test	train
50683	b0188	tilS	AGATCCTCACCAACGCGTCG	Cui	train	train	train	train	train	train	train	test	train	train	train	train	train	test	train	train	train	train	train	train
50732	b4041	plsB	AGTCAGGTACATGCTGGTTA	Cui	train	train	test	train	train	train	train	train	train	train	train	train	train	train	train	train	train	train	train	test
51675	b3623	waaU	GGGGACCAAATTAAATGCGA	Cui	train	train	train	train	test	train	train	train	train	train
51761	b4041	plsB	TTAAACAGATCCTGACGAGC	Cui	train	train	train	train	test	train	train	train	train	train	train	train	train	train	train	train	train	train	train	test
52016	b2478	dapA	CGCTGCGACGTTAGCCGTAA	Cui	train	train	train	train	train	train	train	train	train	test
52046	b0475	hemH	TTCAGCGTTTCGTCGGTATA	Cui	test	train	train	train	train	train	train	train	train	train	train	train	train	train	train	test	train	train	train	train
52225	b0646	djlB	TCGTCAACGGGCATTGGCTG	Cui	train	train	train	test	train	train	train	train	train	train	train	train	train	train	train	train	train	test	train	train
52239	b3146	rsmI	GCCAACGGGCGCGCCGTGAA	Cui	train	test	train	train	train	train	train	train	train	train
52271	b0154	hemL	GCCAGTAAAGGCGCGAACAG	Cui	train	train	test	train	train	train	train	train	train	train	train	train	train	train	train	train	test	train	train	train
52484	b1145	ymfK	ATGTAAGGCTCAGGCCAGTT	Cui	train	train	test	train	train	train	train	train	train	train
52518	b0890	ftsK	TTTCACGCCAGATGCCAGCG	Cui	train	train	train	train	train	train	train	train	test	train	train	train	train	train	train	train	train	train	test	train
53136	b2411	ligA	AGACGTGATATCTTCCCCGG	Cui	test	train	train	train	train	train	train	train	train	train	train	train	train	train	train	train	train	train	train	test
53193	b3729	glmS	GAGGCGATTTCGACGTCGCA	Cui	train	train	train	train	train	train	train	train	test	train	train	train	train	train	train	train	train	train	test	train
53402	b0583	entD	TGGCGTAGCTCGCCGATTGC	Cui	train	train	train	test	train	train	train	train	train	train
53440	b4084	alsK	GTGCCAACGTTTTACTCATG	Cui	train	train	train	train	train	train	train	train	train	test	train	train	train	train	train	train	test	train	train	train
53450	b3532	bcsB	CGACAAACTCCAGCCGTACA	Cui	train	train	train	train	train	train	test	train	train	train	test	train	train	train	train	train	train	train	train	train
53555	b3532	bcsB	AGGCGCGTAGATCCGGCATC	Cui	train	train	train	train	train	test	train	train	train	train	test	train	train	train	train	train	train	train	train	train
53679	b3461	rpoH	AACGGCGCACTGCTTTCATC	Cui	train	train	train	train	train	train	test	train	train	train	train	train	train	train	train	train	train	train	train	test
53690	b3933	ftsN	TCGTACGCGACTGCTGAGCC	Cui	train	train	test	train	train	train	train	train	train	train	train	train	train	train	test	train	train	train	train	train
53796	b3933	ftsN	GACTGCGCAGTCGTGTGCGC	Cui	train	train	test	train	train	train	train	train	train	train	train	train	train	train	test	train	train	train	train	train
53983	b3461	rpoH	CAGCTGGCGTACACGCTCAG	Cui	train	train	train	train	test	train	train	train	train	train	train	train	train	train	train	train	train	train	train	test
54038	b0054	lptD	TCGAAATCATTGAAGTAGCT	Cui	train	train	train	train	train	train	train	train	train	test	train	train	train	train	train	train	train	test	train	train
54642	b3235	degS	TTTTGAGCGCACGACTTAAT	Cui	train	train	train	train	train	train	train	train	test	train	train	train	test	train	train	train	train	train	train	train
54932	b4041	plsB	ACAGCACGTAAGAAAGCAGC	Cui	train	train	train	train	train	train	test	train	train	train	train	train	train	train	train	train	train	train	train	test
54939	b0270	yagG	GCCGCGCACCACGTTGGAGC	Cui	test	train	train	train	train	train	train	train	train	train	train	train	train	train	train	train	train	train	test	train
54985	b0890	ftsK	CCCGGCTTCCAGTACGGGTC	Cui	train	train	train	train	train	train	test	train	train	train	train	train	train	train	train	train	train	train	test	train
55035	b3634	coaD	GCACCGTAGCGTGTTGATTA	Cui	train	train	train	train	test	train	train	train	train	train
55075	b3056	cca	TTTAAATCCCGCTTCAACGA	Cui	train	train	train	train	test	train	train	train	train	train	train	train	train	train	train	train	train	train	train	test
55965	b0646	djlB	TTCTTCTTCGTCTATTTCCC	Cui	train	train	train	train	train	train	train	train	test	train	train	train	train	train	train	train	train	test	train	train
56583	b4084	alsK	GTGGACGGCGCAGGTACTTT	Cui	train	train	train	train	train	train	train	test	train	train	train	train	train	train	train	train	test	train	train	train
56853	b0156	erpA	GCCAACGCCCTGTTTTTCGA	Cui	train	train	train	test	train	train	train	train	train	train	train	test	train	train	train	train	train	train	train	train
57002	b1069	murJ	CTGGCGTTTTAATGTCCTGG	Cui	train	train	train	test	train	train	train	train	train	train	test	train	train	train	train	train	train	train	train	train
57379	b1069	murJ	AGGGAGATCAGCAAGATATA	Cui	test	train	train	train	train	train	train	train	train	train	test	train	train	train	train	train	train	train	train	train
57621	b3623	waaU	ATTTTATCTTCAACATCTAC	Cui	train	train	train	train	train	test	train	train	train	train
57977	b2017	yefM	CAATCTCCGGGCGTTAGCGG	Cui	train	train	train	train	train	test	train	train	train	train	train	train	train	train	train	train	train	train	test	train
58221	b3461	rpoH	CCTGCATCGCGTCGGTCAGA	Cui	train	test	train	train	train	train	train	train	train	train	train	train	train	train	train	train	train	train	train	test
58274	b3433	asd	TTCGATATCGAGAATAGCAG	Cui	train	train	train	train	train	train	train	train	test	train	train	train	test	train	train	train	train	train	train	train
58287	b3933	ftsN	ATTTTGAGGGTTTCAACCCC	Cui	train	train	train	train	test	train	train	train	train	train	train	train	train	train	test	train	train	train	train	train
58353	b0529	folD	CAACTTTGCCATTTTCCAGA	Cui	test	train	train	train	train	train	train	train	train	train
58469	b3783	rho	AGAAGCGTTTCGGACGATGC	Cui	train	train	train	train	train	train	train	test	train	train	train	train	train	train	train	train	test	train	train	train
58529	b2783	mazE	AGCGCCTGCATTAACGTAGC	Cui	train	train	train	train	train	train	train	train	test	train
58576	b2411	ligA	AGCACGACGTTAACCACCTG	Cui	train	train	train	train	train	train	train	test	train	train	train	train	train	train	train	train	train	train	train	test
58870	b0646	djlB	GCAGGCCTGCACTAATTGTT	Cui	test	train	train	train	train	train	train	train	train	train	train	train	train	train	train	train	train	test	train	train
59143	b0270	yagG	GGAGCAAAGCGAGCCGAACA	Cui	train	train	train	train	train	train	train	train	test	train	train	train	train	train	train	train	train	train	test	train
146	b0185	accA	CAATCGGCTGTTCAAAATCA	Wang	train	train	train	test	train	train	train	train	train	train	train	test	train	train	train	train	train	train	train	train
147	b0185	accA	CGAACGTAATCCAGGGTATA	Wang	train	train	train	train	train	train	train	train	test	train	train	test	train	train	train	train	train	train	train	train
148	b0185	accA	CTTTATCGTCTGCATACGCG	Wang	train	train	test	train	train	train	train	train	train	train	train	test	train	train	train	train	train	train	train	train
149	b0185	accA	TTCGCTTCCAGCTCTGCAAT	Wang	train	train	test	train	train	train	train	train	train	train	train	test	train	train	train	train	train	train	train	train
150	b0185	accA	TCACCGGACGACCATCGAGA	Wang	train	train	train	train	train	train	train	test	train	train	train	test	train	train	train	train	train	train	train	train
151	b0185	accA	GCGCTGGCATACCAAAGTTA	Wang	train	test	train	train	train	train	train	train	train	train	train	test	train	train	train	train	train	train	train	train
152	b0185	accA	GCATCAGACGCAGTGCTTTG	Wang	train	test	train	train	train	train	train	train	train	train	train	test	train	train	train	train	train	train	train	train
153	b0185	accA	CACGCCAGGATAAGCCCCCG	Wang	train	train	train	test	train	train	train	train	train	train	train	test	train	train	train	train	train	train	train	train
154	b0185	accA	CCGATAACCGTACAAACTAC	Wang	train	train	train	train	train	train	train	train	train	test	train	test	train	train	train	train	train	train	train	train
155	b0185	accA	ACAACCTTCCGGCGAGATAA	Wang	train	train	train	train	train	test	train	train	train	train	train	test	train	train	train	train	train	train	train	train
156	b0185	accA	GTCGGCGCTCTTCCACAGAA	Wang	train	train	train	train	train	train	train	train	train	test	train	test	train	train	train	train	train	train	train	train
157	b0185	accA	AGTTTCAGTTCTTTCAGACG	Wang	train	test	train	train	train	train	train	train	train	train	train	test	train	train	train	train	train	train	train	train
158	b0185	accA	AACGATGCCGCCATCGCTTC	Wang	train	train	train	train	train	train	train	train	test	train	train	test	train	train	train	train	train	train	train	train
159	b0185	accA	AGTGCTTAACACGTCGAGAT	Wang	test	train	train	train	train	train	train	train	train	train	train	test	train	train	train	train	train	train	train	train
160	b0185	accA	ACGCGTAACCGTAGCTCATC	Wang	train	test	train	train	train	train	train	train	train	train	train	test	train	train	train	train	train	train	train	train
161	b3255	accB	ATCACAGGGAAACTTGCGGC	Wang	train	test	train	train	train	train	train	train	train	train	train	train	train	train	train	train	test	train	train	train
162	b3255	accB	TTGCATCACAGGGAAACTTG	Wang	train	train	train	train	train	test	train	train	train	train	train	train	train	train	train	train	test	train	train	train
163	b3255	accB	TGAGCTGGCTGCTGCATCAT	Wang	test	train	train	train	train	train	train	train	train	train	train	train	train	train	train	train	test	train	train	train
164	b3255	accB	GGAAGGAACGGTCGCCGGAG	Wang	train	train	train	test	train	train	train	train	train	train	train	train	train	train	train	train	test	train	train	train
165	b3255	accB	TCCATGGAAGGAACGGTCGC	Wang	train	train	train	train	train	train	train	test	train	train	train	train	train	train	train	train	test	train	train	train
166	b3255	accB	GCTGCTGGCGCTTCCATGGA	Wang	train	train	train	train	train	train	train	train	test	train	train	train	train	train	train	train	test	train	train	train
167	b3255	accB	GTAGAAAGTACCAACCATCG	Wang	train	train	train	test	train	train	train	train	train	train	train	train	train	train	train	train	test	train	train	train
168	b3255	accB	TTGCGTCCGGGCTTGGGGTG	Wang	train	train	train	train	train	train	train	train	test	train	train	train	train	train	train	train	test	train	train	train
169	b3255	accB	CGATGAACGCTTTTGCGTCC	Wang	train	train	test	train	train	train	train	train	train	train	train	train	train	train	train	train	test	train	train	train
170	b3255	accB	CATGGCTTCAACGATGCACA	Wang	train	train	train	train	train	train	train	test	train	train	train	train	train	train	train	train	test	train	train	train
171	b3255	accB	CAGAATTGCTTTCACGGTAC	Wang	train	train	test	train	train	train	train	train	train	train	train	train	train	train	train	train	test	train	train	train
172	b3255	accB	TTCGACCAGAATTGCTTTCA	Wang	test	train	train	train	train	train	train	train	train	train	train	train	train	train	train	train	test	train	train	train
173	b3255	accB	AGCGGCTCGTCAAATTCTAC	Wang	train	train	test	train	train	train	train	train	train	train	train	train	train	train	train	train	test	train	train	train
174	b3256	accC	TTTGCCCGGACTTGGCAGGA	Wang	train	train	train	train	train	train	train	test	train	train	train	train	train	train	train	train	train	train	test	train
175	b3256	accC	CCGATCATTGAGTCATAGTA	Wang	test	train	train	train	train	train	train	train	train	train	train	train	train	train	train	train	train	train	test	train
176	b3256	accC	CTGCAGCGCATTCTTCATGC	Wang	train	train	train	train	train	train	train	train	train	test	train	train	train	train	train	train	train	train	test	train
177	b3256	accC	GGATGTTAGTGCCACCATGC	Wang	train	train	train	train	train	train	test	train	train	train	train	train	train	train	train	train	train	train	test	train
178	b3256	accC	TAACTTTTTACTGACGGAGC	Wang	train	train	train	train	train	train	train	train	train	test	train	train	train	train	train	train	train	train	test	train
179	b3256	accC	CAATGCAATCTCGCCGCGGT	Wang	train	test	train	train	train	train	train	train	train	train	train	train	train	train	train	train	train	train	test	train
180	b3256	accC	TCGGAGAGGAAGCCGTAACC	Wang	train	train	train	test	train	train	train	train	train	train	train	train	train	train	train	train	train	train	test	train
181	b3256	accC	TACGCAATGCAATCTCGCCG	Wang	train	train	train	train	train	test	train	train	train	train	train	train	train	train	train	train	train	train	test	train
182	b3256	accC	AGGCGAATGGTTTCTGCTTT	Wang	train	train	train	train	train	train	train	train	train	test	train	train	train	train	train	train	train	train	test	train
183	b3256	accC	ATAACCAATGCGTTTAGCAA	Wang	train	train	train	train	train	train	train	test	train	train	train	train	train	train	train	train	train	train	test	train
184	b3256	accC	AAGCAGCTTTCGCTTCCGCA	Wang	train	train	train	train	train	test	train	train	train	train	train	train	train	train	train	train	train	train	test	train
185	b3256	accC	CTTGATGCCCAGTTCTTTAC	Wang	train	train	train	train	train	train	test	train	train	train	train	train	train	train	train	train	train	train	test	train
186	b3256	accC	TTTCTGGTGGCGGCGTTGCA	Wang	train	train	train	test	train	train	train	train	train	train	train	train	train	train	train	train	train	train	test	train
187	b3256	accC	AGAACTCGCCGTTTTCGAAC	Wang	train	train	train	train	train	test	train	train	train	train	train	train	train	train	train	train	train	train	test	train
188	b3256	accC	TCTTCTTGCTTGATCGACAG	Wang	train	train	train	train	train	train	train	train	test	train	train	train	train	train	train	train	train	train	test	train
189	b2316	accD	GCGCTGTCATACGCATGTGA	Wang	train	train	train	train	train	train	train	train	test	train	train	train	train	test	train	train	train	train	train	train
190	b2316	accD	CACCAGCGCATCTTTTTCGC	Wang	train	train	train	train	train	train	test	train	train	train	train	train	train	test	train	train	train	train	train	train
191	b2316	accD	TCGAATGCCGCAGCGACAAC	Wang	train	train	test	train	train	train	train	train	train	train	train	train	train	test	train	train	train	train	train	train
192	b2316	accD	AGGAATGCTCGCCTTGCGGG	Wang	train	train	train	train	train	train	train	train	test	train	train	train	train	test	train	train	train	train	train	train
193	b2316	accD	CTTCAGGAATGCTCGCCTTG	Wang	train	train	train	test	train	train	train	train	train	train	train	train	train	test	train	train	train	train	train	train
194	b2316	accD	ATCTTCCAGCGCCTGCTCAA	Wang	train	train	train	train	train	train	train	train	test	train	train	train	train	test	train	train	train	train	train	train
195	b2316	accD	CATACGTGCGCCACCAGAGG	Wang	test	train	train	train	train	train	train	train	train	train	train	train	train	test	train	train	train	train	train	train
196	b2316	accD	TCGGTCAGCACGGAGATGTA	Wang	train	train	train	test	train	train	train	train	train	train	train	train	train	test	train	train	train	train	train	train
197	b2316	accD	CACTTAGTCCACACCCCTTC	Wang	train	test	train	train	train	train	train	train	train	train	train	train	train	test	train	train	train	train	train	train
198	b2316	accD	GCAAAGCCGATTAACGCTTT	Wang	train	train	train	train	train	test	train	train	train	train	train	train	train	test	train	train	train	train	train	train
199	b2316	accD	CGATCAGGAATTCACTGCGC	Wang	train	test	train	train	train	train	train	train	train	train	train	train	train	test	train	train	train	train	train	train
200	b2316	accD	TCAGGCGCATTTCCGGACGA	Wang	train	test	train	train	train	train	train	train	train	train	train	train	train	test	train	train	train	train	train	train
201	b2316	accD	TCACGCGGCGCTTCAGGATT	Wang	train	train	train	train	train	train	train	test	train	train	train	train	train	test	train	train	train	train	train	train
330	b2563	acpS	CGCCAGACCATTGCGGATCC	Wang	train	train	train	test	train	train	train	train	train	train
331	b2563	acpS	GCGGCGTGCCAGGCGATCAC	Wang	train	train	train	train	test	train	train	train	train	train
332	b2563	acpS	CGCTTAATACGCGGCGTGCC	Wang	test	train	train	train	train	train	train	train	train	train
333	b2563	acpS	ATTCGTTATCGCTTAATACG	Wang	train	train	train	train	train	train	train	train	train	test
608	b0474	adk	TTTTGCTTGTTTACCCAGCT	Wang	train	train	train	train	train	train	train	test	train	train	train	train	train	train	train	train	train	train	test	train
609	b0474	adk	CGTCCAACAGGAAACCATTA	Wang	train	train	test	train	train	train	train	train	train	train	train	train	train	train	train	train	train	train	test	train
610	b0474	adk	TGAGTCCCTTTCCCCGCGCC	Wang	train	train	test	train	train	train	train	train	train	train	train	train	train	train	train	train	train	train	test	train
611	b0474	adk	CATCGCGTCTGCCTGCGGAA	Wang	test	train	train	train	train	train	train	train	train	train	train	train	train	train	train	train	train	train	test	train
612	b0474	adk	GAACGCGGCGACCGACGATA	Wang	train	train	train	train	test	train	train	train	train	train	train	train	train	train	train	train	train	train	test	train
613	b0474	adk	ACGTGATAAACACGACCAGA	Wang	train	train	train	train	train	train	train	train	test	train	train	train	train	train	train	train	train	train	test	train
614	b0474	adk	TCTTTGCCTTCTACTTTCGG	Wang	train	train	test	train	train	train	train	train	train	train	train	train	train	train	train	train	train	train	test	train
615	b0474	adk	ACGGGTAGTCAGTTCTTCAC	Wang	train	test	train	train	train	train	train	train	train	train	train	train	train	train	train	train	train	train	test	train
616	b0474	adk	CTCTTCCTGATCATCTTTAC	Wang	train	train	train	train	train	train	train	train	train	test	train	train	train	train	train	train	train	train	test	train
617	b0474	adk	TTCAACCAGACGTTTACGTA	Wang	train	train	train	test	train	train	train	train	train	train	train	train	train	train	train	train	train	train	test	train
618	b0474	adk	TCAGCGGTGCTGTCATCTGA	Wang	train	test	train	train	train	train	train	train	train	train	train	train	train	train	train	train	train	train	test	train
619	b0474	adk	ATTACCCGCTTCTGCTTCTT	Wang	test	train	train	train	train	train	train	train	train	train	train	train	train	train	train	train	train	train	test	train
620	b0474	adk	GCCGTCAACTTTCGCGTATT	Wang	train	train	train	test	train	train	train	train	train	train	train	train	train	train	train	train	train	train	test	train
621	b0474	adk	GCGAACTTCAGCAACCGGCT	Wang	test	train	train	train	train	train	train	train	train	train	train	train	train	train	train	train	train	train	test	train
622	b0474	adk	AGCACGCAGCATATCGCCAG	Wang	train	train	train	train	train	train	train	test	train	train	train	train	train	train	train	train	train	train	test	train
902	b2697	alaS	GCGTTGGTAAACAACAAAGT	Wang	train	test	train	train	train	train	train	train	train	train	test	train	train	train	train	train	train	train	train	train
903	b2697	alaS	ATCCTTGAACTGGTTCATCC	Wang	train	train	test	train	train	train	train	train	train	train	test	train	train	train	train	train	train	train	train	train
904	b2697	alaS	AAACGCCTGACGGATCTCAG	Wang	train	train	train	train	train	train	test	train	train	train	test	train	train	train	train	train	train	train	train	train
905	b2697	alaS	AATTACGCTTGTCGAGCCCA	Wang	train	train	train	train	train	train	train	train	train	test	test	train	train	train	train	train	train	train	train	train
906	b2697	alaS	GGCGCAGCGCAGCGTGCATC	Wang	train	train	train	train	train	train	train	train	test	train	test	train	train	train	train	train	train	train	train	train
907	b2697	alaS	ACTGGCTAACGCTGCAGGTA	Wang	train	train	train	train	test	train	train	train	train	train	test	train	train	train	train	train	train	train	train	train
908	b2697	alaS	CTACCTGATGTCCCTTACTA	Wang	train	train	train	train	train	train	train	train	train	test	test	train	train	train	train	train	train	train	train	train
909	b2697	alaS	ATGGGGTACCAGGGAGCTGC	Wang	train	train	test	train	train	train	train	train	train	train	test	train	train	train	train	train	train	train	train	train
910	b2697	alaS	TTGGGTCGTTATGGGGTACC	Wang	train	train	train	test	train	train	train	train	train	train	test	train	train	train	train	train	train	train	train	train
911	b2697	alaS	TAACCACGGTTTTCATTGGA	Wang	train	train	train	train	train	train	test	train	train	train	test	train	train	train	train	train	train	train	train	train
912	b2697	alaS	ACAACAAAGTTGGGTCGTTA	Wang	train	train	train	train	train	train	train	train	train	test	test	train	train	train	train	train	train	train	train	train
1147	b4084	alsK	CTACGTCCCAGGAGAGTTGC	Wang	test	train	train	train	train	train	train	train	train	train	train	train	train	train	train	train	test	train	train	train
1148	b4084	alsK	CCCCATCCCCGTACCGAGAT	Wang	test	train	train	train	train	train	train	train	train	train	train	train	train	train	train	train	test	train	train	train
1149	b4084	alsK	ACACCGTGTGCACCCGTCCA	Wang	train	train	train	train	train	train	train	test	train	train	train	train	train	train	train	train	test	train	train	train
1150	b4084	alsK	AGTGTTGGGTCATATCTCCC	Wang	train	test	train	train	train	train	train	train	train	train	train	train	train	train	train	train	test	train	train	train
1151	b4084	alsK	TTCCAGAGCAATTGGTTTCC	Wang	train	train	train	train	train	test	train	train	train	train	train	train	train	train	train	train	test	train	train	train
1152	b4084	alsK	TCGCGCAATGGGTAATTTCG	Wang	train	train	train	train	train	train	train	train	test	train	train	train	train	train	train	train	test	train	train	train
1153	b4084	alsK	TGGACGAAAAGATCGCGCAA	Wang	train	test	train	train	train	train	train	train	train	train	train	train	train	train	train	train	test	train	train	train
1154	b4084	alsK	TCAAGCAGACTCTGGACGAA	Wang	train	train	train	train	train	train	train	train	train	test	train	train	train	train	train	train	test	train	train	train
1155	b4084	alsK	CCGCGTTTTCAAGCAGACTC	Wang	train	train	train	train	train	train	test	train	train	train	train	train	train	train	train	train	test	train	train	train
1156	b4084	alsK	GGGATCGAACAGATTAATGC	Wang	train	train	train	train	train	train	train	test	train	train	train	train	train	train	train	train	test	train	train	train
1157	b4084	alsK	ACCGCCCAGGATCACCGCAT	Wang	train	test	train	train	train	train	train	train	train	train	train	train	train	train	train	train	test	train	train	train
1158	b4084	alsK	TATCCATCACGCCACCGCCC	Wang	train	train	train	train	train	train	test	train	train	train	train	train	train	train	train	train	test	train	train	train
1159	b4084	alsK	TGGACGGCGCAGGTACTTTT	Wang	train	train	train	train	train	train	train	train	test	train	train	train	train	train	train	train	test	train	train	train
1160	b4084	alsK	ATTAAAGTCAGAAGATGAGG	Wang	train	train	test	train	train	train	train	train	train	train	train	train	train	train	train	train	test	train	train	train
1161	b4084	alsK	GGGGCTTTAGCACAGAACTG	Wang	test	train	train	train	train	train	train	train	train	train	train	train	train	train	train	train	test	train	train	train
1875	b1876	argS	CATGTGGTGTTCCAGCGGTA	Wang	test	train	train	train	train	train	train	train	train	train	train	test	train	train	train	train	train	train	train	train
1876	b1876	argS	CCACCCGCGCGGGTTTTGAA	Wang	train	train	test	train	train	train	train	train	train	train	train	test	train	train	train	train	train	train	train	train
1877	b1876	argS	GGTTCTTTTCTGCCACCAGA	Wang	train	train	test	train	train	train	train	train	train	train	train	test	train	train	train	train	train	train	train	train
1878	b1876	argS	CCAGTCGAAGATGTAGTCCG	Wang	train	train	train	train	train	train	train	train	train	test	train	test	train	train	train	train	train	train	train	train
1879	b1876	argS	GTGTATGCATACTGCATGTA	Wang	train	train	train	train	train	train	train	train	test	train	train	test	train	train	train	train	train	train	train	train
1880	b1876	argS	GTTGCGCTTCACGATCTTCA	Wang	train	test	train	train	train	train	train	train	train	train	train	test	train	train	train	train	train	train	train	train
1881	b1876	argS	AGGTAAGCACACATTACATG	Wang	test	train	train	train	train	train	train	train	train	train	train	test	train	train	train	train	train	train	train	train
1882	b1876	argS	GTAGAAGCCAGAGAACAGAC	Wang	train	train	train	train	train	train	test	train	train	train	train	test	train	train	train	train	train	train	train	train
1883	b1876	argS	AGGCGCGCCTGCCGCAATCA	Wang	train	train	train	test	train	train	train	train	train	train	train	test	train	train	train	train	train	train	train	train
1884	b1876	argS	CCAGTTTGCGCCACATCTCG	Wang	train	train	train	train	train	test	train	train	train	train	train	test	train	train	train	train	train	train	train	train
1885	b1876	argS	TTGAGATCCGCCACAATTCC	Wang	train	train	train	train	train	train	train	train	test	train	train	test	train	train	train	train	train	train	train	train
1886	b1876	argS	CCTTGTTTTTAAACTCATCA	Wang	train	train	train	train	test	train	train	train	train	train	train	test	train	train	train	train	train	train	train	train
1887	b1876	argS	TTCATAACGATATTTCGCAC	Wang	train	train	train	test	train	train	train	train	train	train	train	test	train	train	train	train	train	train	train	train
2314	b3433	asd	CAGCTGGTCGCCCACGGTAA	Wang	train	train	test	train	train	train	train	train	train	train	train	train	test	train	train	train	train	train	train	train
2315	b3433	asd	GACAGGTCACAATGATATCG	Wang	train	train	train	test	train	train	train	train	train	train	train	train	test	train	train	train	train	train	train	train
2316	b3433	asd	CATCCGCTTTCACGAAGCTT	Wang	train	train	train	train	train	train	test	train	train	train	train	train	test	train	train	train	train	train	train	train
2317	b3433	asd	GGTAATGACGTCCTGATTGA	Wang	train	train	train	train	train	test	train	train	train	train	train	train	test	train	train	train	train	train	train	train
2318	b3433	asd	CACCCAACGACATCAACATC	Wang	train	train	test	train	train	train	train	train	train	train	train	train	test	train	train	train	train	train	train	train
2319	b3433	asd	AACCATGCGTTGCATGAGAA	Wang	train	train	train	train	test	train	train	train	train	train	train	train	test	train	train	train	train	train	train	train
2320	b3433	asd	CACCCAATCAACAAGATCAT	Wang	train	train	train	train	train	test	train	train	train	train	train	train	test	train	train	train	train	train	train	train
2321	b3433	asd	GCCATACAGATGGCCCATCT	Wang	train	train	train	train	train	train	train	test	train	train	train	train	test	train	train	train	train	train	train	train
2322	b3433	asd	CAGCTCACCGCTACGGGTTA	Wang	train	train	train	train	train	train	test	train	train	train	train	train	test	train	train	train	train	train	train	train
2323	b3433	asd	TCGAGCTGTTTGTCGATCCA	Wang	train	test	train	train	train	train	train	train	train	train	train	train	test	train	train	train	train	train	train	train
2324	b3433	asd	GAATTACGGAAGATGTGTTG	Wang	train	train	test	train	train	train	train	train	train	train	train	train	test	train	train	train	train	train	train	train
2325	b3433	asd	TCAATTTAATAGTGAATGCC	Wang	train	train	train	train	train	test	train	train	train	train	train	train	test	train	train	train	train	train	train	train
2326	b3433	asd	ATAGTGATTTCCCGATCGTT	Wang	train	train	train	train	train	test	train	train	train	train	train	train	test	train	train	train	train	train	train	train
2327	b3433	asd	GTCCCATATTCAGCTTACGC	Wang	train	train	train	train	train	train	test	train	train	train	train	train	test	train	train	train	train	train	train	train
2414	b0930	asnS	CAGAACGTCCATAGCCGCAA	Wang	train	train	train	test	train	train	train	train	train	train	train	train	train	train	test	train	train	train	train	train
2415	b0930	asnS	ACCAGTAATCTTCTTTATTC	Wang	train	test	train	train	train	train	train	train	train	train	train	train	train	train	test	train	train	train	train	train
2416	b0930	asnS	AGCCTGTACAGGATCAAAGC	Wang	train	test	train	train	train	train	train	train	train	train	train	train	train	train	test	train	train	train	train	train
2417	b0930	asnS	TTACGCGGAGTACGTGGGAA	Wang	train	train	test	train	train	train	train	train	train	train	train	train	train	train	test	train	train	train	train	train
2418	b0930	asnS	TACACGGCCCTGGAGTACGT	Wang	train	train	train	test	train	train	train	train	train	train	train	train	train	train	test	train	train	train	train	train
2419	b0930	asnS	GAATTTCAAATTGTTGCCCC	Wang	train	train	train	train	train	test	train	train	train	train	train	train	train	train	test	train	train	train	train	train
2420	b0930	asnS	TGTCAACGGCTACACGGCCC	Wang	train	train	train	test	train	train	train	train	train	train	train	train	train	train	test	train	train	train	train	train
2421	b0930	asnS	CTGTGGCGTTTTGCCGCCAT	Wang	train	train	test	train	train	train	train	train	train	train	train	train	train	train	test	train	train	train	train	train
2422	b0930	asnS	CTTCGCTGTCAACGGCTACA	Wang	train	train	train	train	train	train	train	test	train	train	train	train	train	train	test	train	train	train	train	train
2423	b0930	asnS	CACGGTGACTTCGCTGTCAA	Wang	train	train	train	train	train	train	train	train	train	test	train	train	train	train	test	train	train	train	train	train
2424	b0930	asnS	GAACATTTCGCCTGCACCTT	Wang	train	train	train	train	test	train	train	train	train	train	train	train	train	train	test	train	train	train	train	train
2425	b0930	asnS	GCCGTTCAACTGGCCAGATA	Wang	train	train	train	train	train	train	test	train	train	train	train	train	train	train	test	train	train	train	train	train
2426	b0930	asnS	CCAGCATCCAGAATTCCGCC	Wang	train	train	train	train	train	test	train	train	train	train	train	train	train	train	test	train	train	train	train	train
2427	b0930	asnS	GAAGCGTTCCAGACGTGAAA	Wang	train	train	test	train	train	train	train	train	train	train	train	train	train	train	test	train	train	train	train	train
2428	b0930	asnS	GATCGACTCCCCAGTAAACC	Wang	train	train	train	train	train	train	test	train	train	train	train	train	train	train	test	train	train	train	train	train
2457	b1866	aspS	GCATTAAGGAACTTCGCTAC	Wang	test	train	train	train	train	train	train	train	train	train	train	train	train	test	train	train	train	train	train	train
2458	b1866	aspS	ATACCTGCACGATACCTTCG	Wang	train	train	train	train	train	train	train	train	train	test	train	train	train	test	train	train	train	train	train	train
2459	b1866	aspS	CAAGGTCTTTACCCACTTTC	Wang	train	train	train	train	train	train	train	test	train	train	train	train	train	test	train	train	train	train	train	train
2460	b1866	aspS	CTTTCGGTGAGGTGAACGGA	Wang	train	train	train	train	train	train	test	train	train	train	train	train	train	test	train	train	train	train	train	train
2461	b1866	aspS	CGTATTTCAGAGCGTCGAGC	Wang	test	train	train	train	train	train	train	train	train	train	train	train	train	test	train	train	train	train	train	train
2462	b1866	aspS	TTTTTCGTCACGCGCACGTA	Wang	train	test	train	train	train	train	train	train	train	train	train	train	train	test	train	train	train	train	train	train
2463	b1866	aspS	GCTGCCCCACGTGGGACAAA	Wang	train	train	test	train	train	train	train	train	train	train	train	train	train	test	train	train	train	train	train	train
2464	b1866	aspS	AGTCACCTGCTGCCCCACGT	Wang	train	test	train	train	train	train	train	train	train	train	train	train	train	test	train	train	train	train	train	train
2465	b1866	aspS	GAGTCACCTGCTGCCCCACG	Wang	train	train	train	train	train	train	train	train	train	test	train	train	train	test	train	train	train	train	train	train
2466	b1866	aspS	GACGACGCAGGTCGAGGTAG	Wang	train	train	train	train	train	train	train	train	train	test	train	train	train	test	train	train	train	train	train	train
2467	b1866	aspS	AGCCGTGGTCATCCATAAAA	Wang	train	train	test	train	train	train	train	train	train	train	train	train	train	test	train	train	train	train	train	train
2468	b1866	aspS	TTGAACAACTGCGGGGATTG	Wang	train	train	test	train	train	train	train	train	train	train	train	train	train	test	train	train	train	train	train	train
2469	b1866	aspS	TCTGAGTAAATTCAGGCTGA	Wang	train	train	train	train	test	train	train	train	train	train	train	train	train	test	train	train	train	train	train	train
2470	b1866	aspS	TCCATCGGGTTACGCAGATC	Wang	train	train	train	train	test	train	train	train	train	train	train	train	train	test	train	train	train	train	train	train
2471	b1866	aspS	CGGGTCAGCGATGCGCCGCC	Wang	train	test	train	train	train	train	train	train	train	train	train	train	train	test	train	train	train	train	train	train
2798	b0177	bamA	ACGCAGGACGGCATCTTTCG	Wang	train	train	train	train	train	train	train	train	test	train	train	train	train	train	train	test	train	train	train	train
2799	b0177	bamA	ACTGAGGAGGGCCGCACCAA	Wang	train	train	train	train	train	train	train	test	train	train	train	train	train	train	train	test	train	train	train	train
2800	b0177	bamA	TCAACCTGGTCCGGGCTACC	Wang	train	train	train	test	train	train	train	train	train	train	train	train	train	train	train	test	train	train	train	train
2801	b0177	bamA	ACCGAGGCTTACGCCATCTA	Wang	test	train	train	train	train	train	train	train	train	train	train	train	train	train	train	test	train	train	train	train
2802	b0177	bamA	CTGAGGCTGCATGTTGGACA	Wang	train	train	test	train	train	train	train	train	train	train	train	train	train	train	train	test	train	train	train	train
2803	b0177	bamA	CATTTGTGATCGTCATCGAT	Wang	train	train	train	train	train	train	train	train	train	test	train	train	train	train	train	test	train	train	train	train
2804	b0177	bamA	CTGGAAGCCACGCACGGTGC	Wang	train	train	train	train	train	train	test	train	train	train	train	train	train	train	train	test	train	train	train	train
2805	b0177	bamA	ATCGCTAATAAACGGCGTCG	Wang	train	train	train	test	train	train	train	train	train	train	train	train	train	train	train	test	train	train	train	train
2806	b0177	bamA	ATCGTACTTTTTGAACGGCT	Wang	train	train	train	train	train	train	train	test	train	train	train	train	train	train	train	test	train	train	train	train
2807	b0177	bamA	CACGCACACCAGAAGCCTCG	Wang	train	train	train	train	train	train	train	train	train	test	train	train	train	train	train	test	train	train	train	train
2808	b0177	bamA	CCCTTCAGCACCGTATACGG	Wang	train	train	train	train	train	train	train	train	test	train	train	train	train	train	train	test	train	train	train	train
2809	b0177	bamA	TACCAACAATGTTAATTTGC	Wang	train	train	train	train	test	train	train	train	train	train	train	train	train	train	train	test	train	train	train	train
2810	b0177	bamA	ACGTAAATACCTTTTTTATC	Wang	train	test	train	train	train	train	train	train	train	train	train	train	train	train	train	test	train	train	train	train
2811	b0177	bamA	ATCTTCCATCTTGGTCACTT	Wang	train	train	test	train	train	train	train	train	train	train	train	train	train	train	train	test	train	train	train	train
2841	b2595	bamD	AGCTGCACCTGCTGCGAATA	Wang	train	train	train	train	train	train	train	test	train	train	train	train	test	train	train	train	train	train	train	train
2842	b2595	bamD	CAAATCGGCGTTTTTATAGT	Wang	train	train	train	train	test	train	train	train	train	train	train	train	test	train	train	train	train	train	train	train
2843	b2595	bamD	TCGATGGCAGCCTGTGCTAA	Wang	train	train	train	train	test	train	train	train	train	train	train	train	test	train	train	train	train	train	train	train
2844	b2595	bamD	AATCGATATTCGGATGGGTC	Wang	test	train	train	train	train	train	train	train	train	train	train	train	test	train	train	train	train	train	train	train
2845	b2595	bamD	CGCCAAAAACAGGCTTAGTG	Wang	train	train	train	train	train	train	train	test	train	train	train	train	test	train	train	train	train	train	train	train
2846	b2595	bamD	ACTGTCATCCAGCGCCATAT	Wang	train	train	train	train	train	train	train	train	test	train	train	train	test	train	train	train	train	train	train	train
2847	b2595	bamD	AACGCAGCTCGTGCATGTTG	Wang	train	train	train	train	train	test	train	train	train	train	train	train	test	train	train	train	train	train	train	train
2848	b2595	bamD	CGGATAGCCGCGCACCAGTT	Wang	train	train	train	train	train	train	test	train	train	train	train	train	test	train	train	train	train	train	train	train
2849	b2595	bamD	TACCAGACGTTTGGTGGCAT	Wang	train	train	train	train	train	train	test	train	train	train	train	train	test	train	train	train	train	train	train	train
2850	b2595	bamD	ATTTCGCCAGACGATCTTTC	Wang	train	train	train	train	train	train	test	train	train	train	train	train	test	train	train	train	train	train	train	train
2851	b2595	bamD	GCCACGTTCTGTATAGTACT	Wang	train	test	train	train	train	train	train	train	train	train	train	train	test	train	train	train	train	train	train	train
2852	b2595	bamD	GCCTTCTACGCGGTTAACGA	Wang	train	test	train	train	train	train	train	train	train	train	train	train	test	train	train	train	train	train	train	train
2853	b2595	bamD	TCACGCGTAGCCTGGGTATC	Wang	train	train	train	train	train	train	train	test	train	train	train	train	test	train	train	train	train	train	train	train
2854	b2595	bamD	CGGTATGCATTTTCCATCAG	Wang	train	train	train	train	train	train	train	test	train	train	train	train	test	train	train	train	train	train	train	train
2855	b2595	bamD	GCGCATTCATCTGCATCTGA	Wang	train	train	train	train	test	train	train	train	train	train	train	train	test	train	train	train	train	train	train	train
2965	b3532	bcsB	GCCAAATGTGACCGGACGAT	Wang	train	train	train	test	train	train	train	train	train	train	test	train	train	train	train	train	train	train	train	train
2966	b3532	bcsB	CGCGAACTGTCTTTCACCGG	Wang	train	train	train	train	test	train	train	train	train	train	test	train	train	train	train	train	train	train	train	train
2967	b3532	bcsB	TCCACCGAACCGCCCGGCAT	Wang	train	train	test	train	train	train	train	train	train	train	test	train	train	train	train	train	train	train	train	train
2968	b3532	bcsB	CGCTTTCGGCATCACGGTGA	Wang	train	test	train	train	train	train	train	train	train	train	test	train	train	train	train	train	train	train	train	train
2969	b3532	bcsB	TCCGGCACAATGCCGGGGAA	Wang	train	train	train	train	train	test	train	train	train	train	test	train	train	train	train	train	train	train	train	train
2970	b3532	bcsB	TTAAGCATTTCATAACCGCG	Wang	train	test	train	train	train	train	train	train	train	train	test	train	train	train	train	train	train	train	train	train
2971	b3532	bcsB	AGCACCATGCTGCCCGGCGG	Wang	train	train	train	train	train	test	train	train	train	train	test	train	train	train	train	train	train	train	train	train
2972	b3532	bcsB	TTTTTTACCCAACTGTTCTT	Wang	train	train	train	train	train	train	train	test	train	train	test	train	train	train	train	train	train	train	train	train
2973	b3532	bcsB	TCGCCTGCGTCATGAAAGAG	Wang	test	train	train	train	train	train	train	train	train	train	test	train	train	train	train	train	train	train	train	train
2974	b3532	bcsB	GTCGCCTGCGTCATGAAAGA	Wang	train	test	train	train	train	train	train	train	train	train	test	train	train	train	train	train	train	train	train	train
2975	b3532	bcsB	CGTCGCCTGCGTCATGAAAG	Wang	train	train	train	train	train	train	train	train	train	test	test	train	train	train	train	train	train	train	train	train
2976	b3532	bcsB	CTCGGGTCAAAGAATGGCAC	Wang	train	train	train	train	train	train	train	train	train	test	test	train	train	train	train	train	train	train	train	train
2977	b3532	bcsB	TTGATCAGTGGTTGCGTTGC	Wang	train	test	train	train	train	train	train	train	train	train	test	train	train	train	train	train	train	train	train	train
2978	b3532	bcsB	AAGACAATGGCATTGCGATC	Wang	train	train	train	test	train	train	train	train	train	train	test	train	train	train	train	train	train	train	train	train
2979	b3532	bcsB	GCTGGCTCAGCATTGATCAG	Wang	train	train	train	train	train	train	train	train	test	train	test	train	train	train	train	train	train	train	train	train
3351	b3973	birA	GCTGTATCCTTTACCCGGAA	Wang	train	train	train	train	train	train	train	test	train	train	test	train	train	train	train	train	train	train	train	train
3352	b3973	birA	TCTGTTTAGCATTAAGTAAC	Wang	train	train	train	train	train	train	train	test	train	train	test	train	train	train	train	train	train	train	train	train
3353	b3973	birA	GGAGTCAATCACTGGCAGCA	Wang	train	train	train	train	test	train	train	train	train	train	test	train	train	train	train	train	train	train	train	train
3354	b3973	birA	GCTCTCCGATACGATCAAGA	Wang	train	train	test	train	train	train	train	train	train	train	test	train	train	train	train	train	train	train	train	train
3355	b3973	birA	GGCGACCACGGCCAGCCTGC	Wang	train	test	train	train	train	train	train	train	train	train	test	train	train	train	train	train	train	train	train	train
3356	b3973	birA	AAATTCACCGTTCGCTAACA	Wang	test	train	train	train	train	train	train	train	train	train	test	train	train	train	train	train	train	train	train	train
3357	b3973	birA	GCGAAAACCATTTCCGACCC	Wang	train	train	train	train	test	train	train	train	train	train	test	train	train	train	train	train	train	train	train	train
3358	b3973	birA	GAAATTCACCGTTCGCTAAC	Wang	test	train	train	train	train	train	train	train	train	train	test	train	train	train	train	train	train	train	train	train
3359	b3973	birA	TCCTGCAGATAGAGGTCATT	Wang	train	test	train	train	train	train	train	train	train	train	test	train	train	train	train	train	train	train	train	train
3360	b3973	birA	GCGCATTGCCATGTTGATCC	Wang	train	train	train	train	train	train	train	train	test	train	test	train	train	train	train	train	train	train	train	train
3361	b3973	birA	TAACGACACTCTCTTCAACA	Wang	train	train	train	train	train	train	train	test	train	train	test	train	train	train	train	train	train	train	train	train
3362	b3973	birA	ACGTAATTCACGTATTAGCA	Wang	train	train	train	test	train	train	train	train	train	train	test	train	train	train	train	train	train	train	train	train
3363	b3973	birA	CACCAATGATAAGTTTCACT	Wang	train	train	train	train	train	train	train	train	test	train	test	train	train	train	train	train	train	train	train	train
3364	b3973	birA	GATATTTCACCGCCCATCCA	Wang	train	train	train	train	train	test	train	train	train	train	test	train	train	train	train	train	train	train	train	train
3479	b3966	btuB	CAGCCCGGTCAGATAGATGC	Wang	train	train	train	train	test	train	train	train	train	train	train	train	train	train	test	train	train	train	train	train
3480	b3966	btuB	GGTGCAAGCACAGTGCTGCG	Wang	train	train	train	train	train	train	train	train	test	train	train	train	train	train	test	train	train	train	train	train
3481	b3966	btuB	CCATACAGTTGCCCCAGATT	Wang	train	train	test	train	train	train	train	train	train	train	train	train	train	train	test	train	train	train	train	train
3482	b3966	btuB	AATACGCCAGTTCACCCCAG	Wang	test	train	train	train	train	train	train	train	train	train	train	train	train	train	test	train	train	train	train	train
3483	b3966	btuB	TAACTCACAGTATGCGTCAG	Wang	train	train	train	test	train	train	train	train	train	train	train	train	train	train	test	train	train	train	train	train
3484	b3966	btuB	CATACAACTGCCAGTCGAGC	Wang	train	train	train	train	train	train	train	train	test	train	train	train	train	train	test	train	train	train	train	train
3485	b3966	btuB	CTATTTTACCACGAACTGTC	Wang	train	train	train	train	train	train	test	train	train	train	train	train	train	train	test	train	train	train	train	train
3486	b3966	btuB	TGATATCGACGCCCGGAAGA	Wang	test	train	train	train	train	train	train	train	train	train	train	train	train	train	test	train	train	train	train	train
3487	b3966	btuB	CCAAGCGGAAAATGCCGTGA	Wang	train	train	train	train	train	train	train	train	test	train	train	train	train	train	test	train	train	train	train	train
3488	b3966	btuB	GGACAAGCGCAATAGGGAAC	Wang	train	train	train	train	train	train	train	train	train	test	train	train	train	train	test	train	train	train	train	train
3489	b3966	btuB	CCTGCTGAAATTTCCGTTCC	Wang	train	train	train	test	train	train	train	train	train	train	train	train	train	train	test	train	train	train	train	train
3490	b3966	btuB	GCTGGTATCCTGTGCCCAAG	Wang	train	train	train	test	train	train	train	train	train	train	train	train	train	train	test	train	train	train	train	train
3491	b3966	btuB	ATCTGTCTGCGCTTGCGTTC	Wang	train	train	train	train	train	train	test	train	train	train	train	train	train	train	test	train	train	train	train	train
3492	b3966	btuB	ACTTTGGCTATAGAGTTTAC	Wang	train	train	train	train	train	train	train	train	test	train	train	train	train	train	test	train	train	train	train	train
3493	b3966	btuB	CGAATCATAACGACCATAAT	Wang	train	train	train	train	train	train	train	train	test	train	train	train	train	train	test	train	train	train	train	train
3705	b0126	can	CATCCAATCCATAGAAAGCG	Wang	train	train	test	train	train	train	train	train	train	train	train	train	test	train	train	train	train	train	train	train
3706	b0126	can	TCAGGTCAGTGTGAATGACC	Wang	train	train	train	train	train	train	train	train	train	test	train	train	test	train	train	train	train	train	train	train
3707	b0126	can	ATCCACTGCATACTGAACCA	Wang	train	train	train	train	test	train	train	train	train	train	train	train	test	train	train	train	train	train	train	train
3708	b0126	can	CAGTTCCGGGTTTTCAACTG	Wang	train	train	train	train	train	train	test	train	train	train	train	train	test	train	train	train	train	train	train	train
3709	b0126	can	TGTTGATAAGCCCCAGTTCC	Wang	train	train	train	train	train	train	test	train	train	train	train	train	test	train	train	train	train	train	train	train
3710	b0126	can	TATGTTTGAACCAGATATCG	Wang	train	train	train	train	train	train	train	train	test	train	train	train	test	train	train	train	train	train	train	train
3711	b0126	can	GTATCCAGACGGCGCTCTTG	Wang	train	train	train	train	train	train	train	train	train	test	train	train	test	train	train	train	train	train	train	train
3712	b0126	can	CCACGCTGATTGCATAATGG	Wang	train	train	train	train	train	train	test	train	train	train	train	train	test	train	train	train	train	train	train	train
3713	b0126	can	AAGGGTTTCGCGGTTGGTGG	Wang	train	train	train	train	test	train	train	train	train	train	train	train	test	train	train	train	train	train	train	train
3714	b0126	can	TGAGGTTGGAAATCCCGTGA	Wang	train	train	train	train	train	train	train	test	train	train	train	train	test	train	train	train	train	train	train	train
3715	b0126	can	GGCGTGTTTCAGCTTGAGGT	Wang	train	train	test	train	train	train	train	train	train	train	train	train	test	train	train	train	train	train	train	train
3716	b0126	can	GCCAGTTTCTCAAAAAACCC	Wang	train	train	train	train	train	test	train	train	train	train	train	train	test	train	train	train	train	train	train	train
3945	b3056	cca	TCGCGCAACCAGCGGCCTTG	Wang	train	train	train	train	train	train	test	train	train	train	train	train	train	train	train	train	train	train	train	test
3946	b3056	cca	GCAGAAACACAGGAAAATCG	Wang	train	train	test	train	train	train	train	train	train	train	train	train	train	train	train	train	train	train	train	test
3947	b3056	cca	AAAACCGGTGTAACCGGAAC	Wang	train	train	train	train	train	test	train	train	train	train	train	train	train	train	train	train	train	train	train	test
3948	b3056	cca	GTCCTGGGCCAGCGCATTAA	Wang	train	train	train	train	train	train	train	test	train	train	train	train	train	train	train	train	train	train	train	test
3949	b3056	cca	GATCGCCCAGACCGTTGTAC	Wang	train	train	train	test	train	train	train	train	train	train	train	train	train	train	train	train	train	train	train	test
3950	b3056	cca	GCCACGCGCAATACGCGTAA	Wang	train	train	train	train	train	train	train	train	test	train	train	train	train	train	train	train	train	train	train	test
3951	b3056	cca	GGTGTTCCAGTTCACCCGCA	Wang	train	train	train	train	train	train	train	test	train	train	train	train	train	train	train	train	train	train	train	test
3952	b3056	cca	ACCCAATCTCTGTCTTTGAC	Wang	train	train	train	train	test	train	train	train	train	train	train	train	train	train	train	train	train	train	train	test
3953	b3056	cca	GAAGAACACCTGTGGATTGC	Wang	train	train	train	train	train	train	train	train	train	test	train	train	train	train	train	train	train	train	train	test
3954	b3056	cca	GGATGCCACTTGGCAGGGGC	Wang	test	train	train	train	train	train	train	train	train	train	train	train	train	train	train	train	train	train	train	test
3955	b3056	cca	CGTGGCATAAAGTTGCGAAA	Wang	train	test	train	train	train	train	train	train	train	train	train	train	train	train	train	train	train	train	train	test
3956	b3056	cca	TGATGACGCGGCCAGAGTTC	Wang	train	test	train	train	train	train	train	train	train	train	train	train	train	train	train	train	train	train	train	test
3957	b3056	cca	CATTTGGCACGCGCAGACGC	Wang	train	train	train	train	train	train	train	train	test	train	train	train	train	train	train	train	train	train	train	test
3958	b3056	cca	TGGTTTTTGGGTTCAGCATT	Wang	train	test	train	train	train	train	train	train	train	train	train	train	train	train	train	train	train	train	train	test
3959	b3056	cca	GCCAGTTGCTCGACACGCTG	Wang	test	train	train	train	train	train	train	train	train	train	train	train	train	train	train	train	train	train	train	test
4090	b0175	cdsA	CCATACTCGCTGCGAACGAG	Wang	test	train	train	train	train	train	train	train	train	train	train	train	train	train	test	train	train	train	train	train
4091	b0175	cdsA	TTAACACAAAAGCAGATATC	Wang	train	train	train	train	train	train	train	test	train	train	train	train	train	train	test	train	train	train	train	train
4092	b0175	cdsA	CCAGCGGTTGATGAATATTT	Wang	train	train	train	train	train	train	train	test	train	train	train	train	train	train	test	train	train	train	train	train
4093	b0175	cdsA	GCCAGATTGCTGCGGAACCT	Wang	train	train	train	train	train	train	train	train	train	test	train	train	train	train	test	train	train	train	train	train
4094	b0175	cdsA	TGGTTAGCACGCCAAAAATA	Wang	train	train	train	train	train	test	train	train	train	train	train	train	train	train	test	train	train	train	train	train
4095	b0175	cdsA	AAACAACGCCGCGATGACGA	Wang	train	train	test	train	train	train	train	train	train	train	train	train	train	train	test	train	train	train	train	train
4096	b0175	cdsA	ATGATTCTCGTCATAGTGCC	Wang	train	train	test	train	train	train	train	train	train	train	train	train	train	train	test	train	train	train	train	train
4097	b0175	cdsA	CGGAGTCAGCGCCCCATACC	Wang	train	train	train	train	train	test	train	train	train	train	train	train	train	train	test	train	train	train	train	train
4098	b0175	cdsA	TTTGCCAAACATATATGCGC	Wang	train	train	train	train	train	train	train	test	train	train	train	train	train	train	test	train	train	train	train	train
4099	b0175	cdsA	AAGCCTTGCCAGGTTTTACC	Wang	train	train	train	train	test	train	train	train	train	train	train	train	train	train	test	train	train	train	train	train
4100	b0175	cdsA	AGAGCAAATGAGTAAGGTGA	Wang	train	train	train	test	train	train	train	train	train	train	train	train	train	train	test	train	train	train	train	train
4101	b0175	cdsA	TTCACGCTTAAACATACTCT	Wang	train	train	test	train	train	train	train	train	train	train	train	train	train	train	test	train	train	train	train	train
4102	b0175	cdsA	GTTACAATGGCGAACCCCAC	Wang	train	train	train	train	train	train	test	train	train	train	train	train	train	train	test	train	train	train	train	train
4103	b0175	cdsA	TCTAAAATACCACCGTGTCC	Wang	train	train	train	train	test	train	train	train	train	train	train	train	train	train	test	train	train	train	train	train
4104	b0175	cdsA	AGACCGGTACCGCAGCCGTC	Wang	test	train	train	train	train	train	train	train	train	train	train	train	train	train	test	train	train	train	train	train
4367	b4224	chpS	ACTGTTCCCCCATCTTTTTA	Wang	train	train	train	train	train	train	test	train	train	train	train	train	train	train	train	train	test	train	train	train
4368	b4224	chpS	AAGCGAGTAGCGCCTGGAGA	Wang	train	train	train	test	train	train	train	train	train	train	train	train	train	train	train	train	test	train	train	train
4369	b4224	chpS	TTCATCAAGCGAGTAGCGCC	Wang	train	test	train	train	train	train	train	train	train	train	train	train	train	train	train	train	test	train	train	train
4370	b4224	chpS	ATCCTGCTCGCTAAGTTCCG	Wang	train	train	test	train	train	train	train	train	train	train	train	train	train	train	train	train	test	train	train	train
4371	b4224	chpS	TATTTCGTCACCCGCAGGGG	Wang	train	train	train	train	train	train	train	test	train	train	train	train	train	train	train	train	test	train	train	train
4372	b4224	chpS	CCATATTTCGTCACCCGCAG	Wang	train	train	train	train	train	train	train	train	test	train	train	train	train	train	train	train	test	train	train	train
4373	b4224	chpS	ACCATATTTCGTCACCCGCA	Wang	train	train	train	test	train	train	train	train	train	train	train	train	train	train	train	train	test	train	train	train
4374	b4224	chpS	AAGTTCTTTCATTACGATAT	Wang	train	train	test	train	train	train	train	train	train	train	train	train	train	train	train	train	test	train	train	train
4375	b4224	chpS	TGCGCCTCCACGCTCTGCCC	Wang	train	train	train	train	train	train	train	train	train	test	train	train	train	train	train	train	test	train	train	train
4744	b3974	coaA	CTTCATTAATACCTTTGAGA	Wang	train	train	train	test	train	train	train	train	train	train	train	train	train	train	train	train	test	train	train	train
4745	b3974	coaA	AAGTTCAGCAAACGTGACAA	Wang	train	train	train	train	train	train	train	train	train	test	train	train	train	train	train	train	test	train	train	train
4746	b3974	coaA	CCAGCAATACTGATAATGTA	Wang	train	train	train	test	train	train	train	train	train	train	train	train	train	train	train	train	test	train	train	train
4747	b3974	coaA	TTGCGGTCAAACTGTAGGTA	Wang	train	train	test	train	train	train	train	train	train	train	train	train	train	train	train	train	test	train	train	train
4748	b3974	coaA	TTAATAGCGCCTGCAATACA	Wang	train	train	train	train	train	test	train	train	train	train	train	train	train	train	train	train	test	train	train	train
4749	b3974	coaA	CACGACGATGTTCCGGCCAA	Wang	test	train	train	train	train	train	train	train	train	train	train	train	train	train	train	train	test	train	train	train
4750	b3974	coaA	GTTCTTTCAGAACCTGATTA	Wang	train	train	train	train	train	test	train	train	train	train	train	train	train	train	train	train	test	train	train	train
4751	b3974	coaA	GATGCATATCATACGATTCC	Wang	train	train	train	train	train	train	test	train	train	train	train	train	train	train	train	train	test	train	train	train
4752	b3974	coaA	TAAACAGGTGCTGTAACGTT	Wang	train	test	train	train	train	train	train	train	train	train	train	train	train	train	train	train	test	train	train	train
4753	b3974	coaA	AATCACGCAGAGCTGCCCAC	Wang	train	train	train	test	train	train	train	train	train	train	train	train	train	train	train	train	test	train	train	train
4754	b3974	coaA	CCTTCAAGAATTAAAATATC	Wang	train	train	train	train	train	train	test	train	train	train	train	train	train	train	train	train	test	train	train	train
4755	b3974	coaA	TCAGAAACAAATACATGATG	Wang	train	train	train	train	train	train	train	test	train	train	train	train	train	train	train	train	test	train	train	train
4756	b3974	coaA	CATGTCTGAAGTAAGTCTTC	Wang	train	train	train	train	train	train	train	train	test	train	train	train	train	train	train	train	test	train	train	train
4757	b3974	coaA	AGTTATGAAAATAGGAATCC	Wang	train	train	train	train	train	train	train	train	train	test	train	train	train	train	train	train	test	train	train	train
4758	b3974	coaA	AAACTGGCGCGCTCACGAGT	Wang	train	train	train	train	train	train	test	train	train	train	train	train	train	train	train	train	test	train	train	train
4759	b3634	coaD	TAAACATCGGTTTTTTACTG	Wang	train	train	train	train	train	train	train	train	train	test	train	train	train	train	train	train	test	train	train	train
4760	b3634	coaD	GTAAACATCGGTTTTTTACT	Wang	train	train	train	train	train	train	test	train	train	train	train	train	train	train	train	train	test	train	train	train
4761	b3634	coaD	CGCTCTTCCAGGGTAAACAT	Wang	test	train	train	train	train	train	train	train	train	train	train	train	train	train	train	train	test	train	train	train
4762	b3634	coaD	CAGTGCCACACGCTCTTCCA	Wang	train	train	train	train	train	train	train	train	train	test	train	train	train	train	train	train	test	train	train	train
4763	b3634	coaD	GTAATGGGATCGAAAGTACC	Wang	train	train	train	train	train	train	test	train	train	train	train	train	train	train	train	train	test	train	train	train
4764	b3634	coaD	GCACCGTAGCGTGTTGATTA	Wang	train	train	train	train	test	train	train	train	train	train	train	train	train	train	train	train	test	train	train	train
4765	b3634	coaD	AGAAACACACTTTCCAGTTC	Wang	train	train	train	train	train	train	test	train	train	train	train	train	train	train	train	train	test	train	train	train
4766	b3634	coaD	AATGGGTGACATCGCCCTGA	Wang	train	train	train	train	train	train	train	test	train	train	train	train	train	train	train	train	test	train	train	train
4767	b3634	coaD	GACATTCTCCGGCAGGAAAT	Wang	train	train	train	train	train	train	train	test	train	train	train	train	train	train	train	train	test	train	train	train
4768	b3634	coaD	GGACATTCTCCGGCAGGAAA	Wang	test	train	train	train	train	train	train	train	train	train	train	train	train	train	train	train	test	train	train	train
4769	b3634	coaD	CCTGATGGACATTCTCCGGC	Wang	train	train	train	test	train	train	train	train	train	train	train	train	train	train	train	train	test	train	train	train
4770	b3634	coaD	AGCGCCTGATGGACATTCTC	Wang	train	train	train	train	test	train	train	train	train	train	train	train	train	train	train	train	test	train	train	train
4771	b3634	coaD	ACTTCGCCATCAGCGCCTGA	Wang	train	train	train	train	train	train	train	train	test	train	train	train	train	train	train	train	test	train	train	train
4772	b0103	coaE	GCATGTAGCGCAGGTGCACC	Wang	train	train	train	train	test	train	train	train	train	train	test	train	train	train	train	train	train	train	train	train
4773	b0103	coaE	ACTGCCAATGCCTCCCGTTA	Wang	train	train	train	test	train	train	train	train	train	train	test	train	train	train	train	train	train	train	train	train
4774	b0103	coaE	AGATCCGCTCGCGCAAGGCC	Wang	train	train	test	train	train	train	train	train	train	train	test	train	train	train	train	train	train	train	train	train
4775	b0103	coaE	GGCGAAGATCCGCTCGCGCA	Wang	train	train	train	train	train	test	train	train	train	train	test	train	train	train	train	train	train	train	train	train
4776	b0103	coaE	TTAAGCCAGTTTTTCTCTTC	Wang	train	test	train	train	train	train	train	train	train	train	test	train	train	train	train	train	train	train	train	train
4777	b0103	coaE	TGCGTCTCTTGCTGAATCAG	Wang	train	train	test	train	train	train	train	train	train	train	test	train	train	train	train	train	train	train	train	train
4778	b0103	coaE	GGGAAGTAGCTTGCTGGATC	Wang	train	train	train	train	train	train	train	train	test	train	test	train	train	train	train	train	train	train	train	train
4779	b0103	coaE	TGGCACAACCCACAGTACAT	Wang	train	train	test	train	train	train	train	train	train	train	test	train	train	train	train	train	train	train	train	train
4780	b0103	coaE	TGCGCTTAAGTTGCGTTTCT	Wang	train	train	train	train	train	train	train	train	test	train	test	train	train	train	train	train	train	train	train	train
4781	b0103	coaE	AGTTACATCATCGCGCTGCA	Wang	train	train	train	train	train	train	train	train	test	train	test	train	train	train	train	train	train	train	train	train
4782	b0103	coaE	CGCGCGTTGCCTGAGCAGCA	Wang	test	train	train	train	train	train	train	train	train	train	test	train	train	train	train	train	train	train	train	train
4783	b0103	coaE	TGACGTCATCTGCCACGGCA	Wang	train	train	train	test	train	train	train	train	train	train	test	train	train	train	train	train	train	train	train	train
4784	b0103	coaE	TCCGAGATCAGCAAACGCAT	Wang	train	train	train	train	train	test	train	train	train	train	test	train	train	train	train	train	train	train	train	train
4785	b0103	coaE	CAAATAGTGTGCGTGCAGGC	Wang	train	train	train	train	train	test	train	train	train	train	test	train	train	train	train	train	train	train	train	train
4786	b0103	coaE	CACCTGACGCGCAATAATAT	Wang	train	test	train	train	train	train	train	train	train	train	test	train	train	train	train	train	train	train	train	train
4885	b1145	ymfK	CTCCCATAAACCTGCTGGTC	Wang	train	test	train	train	train	train	train	train	train	train	test	train	train	train	train	train	train	train	train	train
4886	b1145	ymfK	CGTTAGACCGCCGGATGTCA	Wang	train	train	train	train	train	test	train	train	train	train	test	train	train	train	train	train	train	train	train	train
4887	b1145	ymfK	GATCGAGCCATCCTACAGGC	Wang	train	train	train	train	test	train	train	train	train	train	test	train	train	train	train	train	train	train	train	train
4888	b1145	ymfK	TCTTGATCGAGCCATCCTAC	Wang	train	train	train	train	test	train	train	train	train	train	test	train	train	train	train	train	train	train	train	train
4889	b1145	ymfK	GTTTTCTGGCGTTAGACCGC	Wang	train	train	train	test	train	train	train	train	train	train	test	train	train	train	train	train	train	train	train	train
4890	b1145	ymfK	AACACCATCTCTCAGTTTTC	Wang	train	train	train	train	train	test	train	train	train	train	test	train	train	train	train	train	train	train	train	train
4891	b1145	ymfK	TCCCCACAGGGTACAGGGCA	Wang	train	train	train	train	train	test	train	train	train	train	test	train	train	train	train	train	train	train	train	train
4892	b1145	ymfK	GATATAAGTCATTTCCCCAC	Wang	train	train	train	test	train	train	train	train	train	train	test	train	train	train	train	train	train	train	train	train
4893	b1145	ymfK	CGACAAAAATCATGTCTCCC	Wang	train	train	train	train	train	train	train	test	train	train	test	train	train	train	train	train	train	train	train	train
4894	b1145	ymfK	ACGTCGTCACCGTGGCAGGC	Wang	train	train	train	train	train	train	train	train	train	test	test	train	train	train	train	train	train	train	train	train
4895	b1145	ymfK	ATCTTCTATCAACCTTTTGA	Wang	train	train	train	train	train	train	test	train	train	train	test	train	train	train	train	train	train	train	train	train
4896	b1145	ymfK	ATGTAAGGCTCAGGCCAGTT	Wang	train	train	test	train	train	train	train	train	train	train	test	train	train	train	train	train	train	train	train	train
4897	b1145	ymfK	TTACCGTTGATCTTAATGTA	Wang	train	test	train	train	train	train	train	train	train	train	test	train	train	train	train	train	train	train	train	train
4898	b1145	ymfK	GCTTTGATTTTGTATCTTCT	Wang	train	train	train	train	train	test	train	train	train	train	test	train	train	train	train	train	train	train	train	train
4899	b1145	ymfK	GCGATCAATCATAGTGGCAA	Wang	train	train	train	train	train	train	train	train	test	train	test	train	train	train	train	train	train	train	train	train
5348	b2696	csrA	GTGAACAGAAACTTCCTTCG	Wang	train	train	train	train	train	train	test	train	train	train	train	train	train	train	train	test	train	train	train	train
5349	b2696	csrA	GGTGAACAGAAACTTCCTTC	Wang	train	train	train	train	train	train	test	train	train	train	train	train	train	train	train	test	train	train	train	train
5350	b2696	csrA	CGGTGAACAGAAACTTCCTT	Wang	train	train	train	train	train	train	train	train	train	test	train	train	train	train	train	test	train	train	train	train
5351	b2696	csrA	TACGCTGGTAGATCTCTTCA	Wang	train	train	train	train	train	train	train	test	train	train	train	train	train	train	train	test	train	train	train	train
5352	b2696	csrA	GACCTCATCCCCAATCATGA	Wang	train	train	train	test	train	train	train	train	train	train	train	train	train	train	train	test	train	train	train	train
5353	b2696	csrA	TGACCTCATCCCCAATCATG	Wang	train	train	train	train	train	train	train	train	train	test	train	train	train	train	train	test	train	train	train	train
5354	b2696	csrA	CTTTACCCCTAAAACTGTCA	Wang	train	train	train	train	train	train	train	test	train	train	train	train	train	train	train	test	train	train	train	train
5355	b2696	csrA	CATTTACGCCAATACGTACC	Wang	train	train	train	train	test	train	train	train	train	train	train	train	train	train	train	test	train	train	train	train
5608	b0733	cydA	CTGGTCACGAACCGCCTGGT	Wang	test	train	train	train	train	train	train	train	train	train	train	train	train	train	train	train	test	train	train	train
5609	b0733	cydA	ATACGGAACGCAAAGTACAG	Wang	train	train	train	train	train	train	train	train	test	train	train	train	train	train	train	train	test	train	train	train
5610	b0733	cydA	TATAAATCTGTTTGCCGGAG	Wang	train	train	test	train	train	train	train	train	train	train	train	train	train	train	train	train	test	train	train	train
5611	b0733	cydA	GCCATTTTTTCTCGCCAATG	Wang	train	train	train	train	train	train	train	train	test	train	train	train	train	train	train	train	test	train	train	train
5612	b0733	cydA	AGCACTTCACCGATAGCCCA	Wang	train	train	train	train	train	train	train	train	train	test	train	train	train	train	train	train	test	train	train	train
5613	b0733	cydA	CAATTCTGCCACCAGGAACA	Wang	train	train	train	train	train	train	train	test	train	train	train	train	train	train	train	train	test	train	train	train
5614	b0733	cydA	GCGTGCCGGCTGAGTAGTCG	Wang	train	train	train	train	train	test	train	train	train	train	train	train	train	train	train	train	test	train	train	train
5615	b0733	cydA	CGAAGATATCCCCTACATAG	Wang	train	train	train	train	train	train	test	train	train	train	train	train	train	train	train	train	test	train	train	train
5616	b0733	cydA	TGAACCGAGCGCCACCAGCC	Wang	train	train	test	train	train	train	train	train	train	train	train	train	train	train	train	train	test	train	train	train
5617	b0733	cydA	AAAAAGGAAGTGGTACATCG	Wang	train	train	test	train	train	train	train	train	train	train	train	train	train	train	train	train	test	train	train	train
5618	b0733	cydA	ACGAATTTCACCTGAGCAAC	Wang	train	train	train	train	test	train	train	train	train	train	train	train	train	train	train	train	test	train	train	train
5619	b0733	cydA	CGAGCGTCAGTGGCACAAAA	Wang	train	test	train	train	train	train	train	train	train	train	train	train	train	train	train	train	test	train	train	train
5620	b0733	cydA	AACAGCAGCCATACCGAAGC	Wang	train	train	train	train	train	train	train	train	train	test	train	train	train	train	train	train	test	train	train	train
5621	b0733	cydA	AGGAATGCCGAACAGAGTAA	Wang	train	train	train	train	train	train	train	train	train	test	train	train	train	train	train	train	test	train	train	train
5622	b0733	cydA	GCCGATAACCGGGGTATCCA	Wang	train	train	train	train	train	test	train	train	train	train	train	train	train	train	train	train	test	train	train	train
5638	b0886	cydC	GAGAATCGCTATATGTTCCC	Wang	train	test	train	train	train	train	train	train	train	train	train	train	train	train	test	train	train	train	train	train
5639	b0886	cydC	TAGAGCCGCTTCATTCAGGC	Wang	train	train	train	test	train	train	train	train	train	train	train	train	train	train	test	train	train	train	train	train
5640	b0886	cydC	CTCATCACTACTGCCAGGCG	Wang	train	train	train	train	train	train	train	test	train	train	train	train	train	train	test	train	train	train	train	train
5641	b0886	cydC	GCGCATCATGTAACAGCGCA	Wang	train	train	train	train	train	train	train	test	train	train	train	train	train	train	test	train	train	train	train	train
5642	b0886	cydC	AGAGAGTCCGCGAAGTCGAT	Wang	train	train	train	test	train	train	train	train	train	train	train	train	train	train	test	train	train	train	train	train
5643	b0886	cydC	ACGTTTATACAGTGCCAGAT	Wang	train	train	train	train	test	train	train	train	train	train	train	train	train	train	test	train	train	train	train	train
5644	b0886	cydC	CAAAATAGCGCCCGGCAGTA	Wang	train	train	train	train	test	train	train	train	train	train	train	train	train	train	test	train	train	train	train	train
5645	b0886	cydC	GATAGCGCGCCAGTCCGGCA	Wang	train	train	train	train	train	train	train	train	test	train	train	train	train	train	test	train	train	train	train	train
5646	b0886	cydC	TGCCGCCCAGCGTAAAGGCG	Wang	train	train	train	test	train	train	train	train	train	train	train	train	train	train	test	train	train	train	train	train
5647	b0886	cydC	CCCGCACGATAAAACAGCGG	Wang	train	train	train	train	train	test	train	train	train	train	train	train	train	train	test	train	train	train	train	train
5648	b0886	cydC	CATTATCGCTTGCGACAATG	Wang	train	train	train	train	train	train	train	train	train	test	train	train	train	train	test	train	train	train	train	train
5649	b0886	cydC	CTAACGCGCAGAAGACAAAC	Wang	test	train	train	train	train	train	train	train	train	train	train	train	train	train	test	train	train	train	train	train
5650	b0886	cydC	AAGTGTCAACAGACCGATAC	Wang	train	train	train	train	train	train	train	test	train	train	train	train	train	train	test	train	train	train	train	train
5651	b0886	cydC	ACGAGTTTGGGTATCAGGAA	Wang	test	train	train	train	train	train	train	train	train	train	train	train	train	train	test	train	train	train	train	train
5991	b0526	cysS	ACGCGCCATATCAAACAGTA	Wang	train	train	train	train	train	train	test	train	train	train	train	train	train	train	train	train	test	train	train	train
5992	b0526	cysS	CTCCAGCAGGCCCAATACAG	Wang	train	train	train	train	train	test	train	train	train	train	train	train	train	train	train	train	test	train	train	train
5993	b0526	cysS	CCGCCCAGTCTTTCGCTTTA	Wang	train	train	train	train	train	train	train	train	test	train	train	train	train	train	train	train	test	train	train	train
5994	b0526	cysS	CGACGCCAGGTGGTCCCTTG	Wang	train	train	train	train	train	train	test	train	train	train	train	train	train	train	train	train	test	train	train	train
5995	b0526	cysS	CATACTTCAGTTTATAGCCG	Wang	train	train	train	test	train	train	train	train	train	train	train	train	train	train	train	train	test	train	train	train
5996	b0526	cysS	TAGGCTTAAATTCCTCTTTT	Wang	train	train	train	train	train	test	train	train	train	train	train	train	train	train	train	train	test	train	train	train
5997	b0526	cysS	TCGCGCGCGGCTCCATATCC	Wang	train	test	train	train	train	train	train	train	train	train	train	train	train	train	train	train	test	train	train	train
5998	b0526	cysS	CGCCATAAGTTGGATCGGTC	Wang	train	train	train	test	train	train	train	train	train	train	train	train	train	train	train	train	test	train	train	train
5999	b0526	cysS	CCGACTTCCCCGGCGTGAAT	Wang	train	train	train	train	train	train	test	train	train	train	train	train	train	train	train	train	test	train	train	train
6000	b0526	cysS	TTCCACAGAACGAAGTCCAT	Wang	train	train	train	train	train	train	train	train	train	test	train	train	train	train	train	train	test	train	train	train
6001	b0526	cysS	CACGTACATGCCGACTTCCC	Wang	train	train	train	train	train	test	train	train	train	train	train	train	train	train	train	train	test	train	train	train
6002	b0526	cysS	GAACATTCAATGTGCCAGCC	Wang	train	train	train	train	train	train	test	train	train	train	train	train	train	train	train	train	test	train	train	train
6003	b0526	cysS	GCGATTTCGTTTTCGTGGTG	Wang	train	train	train	train	train	train	test	train	train	train	train	train	train	train	train	train	test	train	train	train
6004	b0526	cysS	GCGATTTGGACATCTTCTCG	Wang	train	train	train	train	train	train	train	test	train	train	train	train	train	train	train	train	test	train	train	train
6005	b0526	cysS	GCGCCGCACGCGCCTGCTTC	Wang	train	train	test	train	train	train	train	train	train	train	train	train	train	train	train	train	test	train	train	train
6167	b2478	dapA	TAAGGTAGCGGACTCGCCAG	Wang	test	train	train	train	train	train	train	train	train	train	train	train	train	train	train	train	train	train	train	test
6168	b2478	dapA	AGCATGTTCGTCATGATTTA	Wang	train	train	train	test	train	train	train	train	train	train	train	train	train	train	train	train	train	train	train	test
6169	b2478	dapA	TGTAGTAAGGGGTTACCGTC	Wang	train	train	train	train	train	test	train	train	train	train	train	train	train	train	train	train	train	train	train	test
6170	b2478	dapA	TGATACAAACCTTCTTGCGA	Wang	train	train	train	train	train	train	train	train	test	train	train	train	train	train	train	train	train	train	train	test
6171	b2478	dapA	ACATTACCTTTTTCATCCAT	Wang	train	test	train	train	train	train	train	train	train	train	train	train	train	train	train	train	train	train	train	test
6172	b2478	dapA	CATTATACAGAATTTGCGGC	Wang	test	train	train	train	train	train	train	train	train	train	train	train	train	train	train	train	train	train	train	test
6173	b2478	dapA	CGCTGCGACGTTAGCCGTAA	Wang	train	train	train	train	train	train	train	train	train	test	train	train	train	train	train	train	train	train	train	test
6174	b2478	dapA	TGCTGCCAGTTTGCACATCT	Wang	train	train	train	test	train	train	train	train	train	train	train	train	train	train	train	train	train	train	train	test
6175	b2478	dapA	CTGATTAATAACGCGTGCCT	Wang	train	train	test	train	train	train	train	train	train	train	train	train	train	train	train	train	train	train	train	test
6176	b2478	dapA	ACAAATAGTTTGTTGTGTAA	Wang	train	train	train	train	train	train	train	train	test	train	train	train	train	train	train	train	train	train	train	test
6177	b2478	dapA	CATGCCCATTTCACCGGGAT	Wang	train	train	train	train	train	train	train	test	train	train	train	train	train	train	train	train	train	train	train	test
6178	b2478	dapA	CGGTGATTGGTGTCATTGGC	Wang	train	train	train	train	train	train	test	train	train	train	train	train	train	train	train	train	train	train	train	test
6179	b2478	dapA	AACGATCGCCGAAGTACCGC	Wang	train	test	train	train	train	train	train	train	train	train	train	train	train	train	train	train	train	train	train	test
6180	b0031	dapB	CCCGGCTCCGGCCAGCTCAC	Wang	train	train	train	train	train	test	train	train	train	train	train	train	train	train	train	train	train	train	train	test
6181	b0031	dapB	CGGCTCCCGCGATGGCAACG	Wang	train	test	train	train	train	train	train	train	train	train	train	train	train	train	train	train	train	train	train	test
6182	b0031	dapB	CGCATCGAGGCTGCTTTGCA	Wang	train	test	train	train	train	train	train	train	train	train	train	train	train	train	train	train	train	train	train	test
6183	b0031	dapB	AGATGGTTCAGCGTACCTTC	Wang	train	train	test	train	train	train	train	train	train	train	train	train	train	train	train	train	train	train	train	test
6184	b0031	dapB	ACGCCCCCCGGCTCCCGCGA	Wang	train	train	train	train	train	train	train	train	train	test	train	train	train	train	train	train	train	train	train	test
6185	b0031	dapB	TCACCATCCCTTTGCCATGC	Wang	train	train	train	test	train	train	train	train	train	train	train	train	train	train	train	train	train	train	train	test
6186	b0031	dapB	GACAATCGCAATATCGGCAG	Wang	train	train	train	test	train	train	train	train	train	train	train	train	train	train	train	train	train	train	train	test
6187	b0031	dapB	AGCAAAGACAATCGCAATAT	Wang	train	test	train	train	train	train	train	train	train	train	train	train	train	train	train	train	train	train	train	test
6188	b0031	dapB	CTGGCGGCCCATACGCCCCC	Wang	train	train	train	train	train	train	test	train	train	train	train	train	train	train	train	train	train	train	train	test
6189	b0031	dapB	TGCTTCAATAATTTCGATAT	Wang	train	train	train	train	train	test	train	train	train	train	train	train	train	train	train	train	train	train	train	test
6190	b0031	dapB	CGCCTCTCCCATTGCCAGTG	Wang	train	train	train	train	train	train	train	train	test	train	train	train	train	train	train	train	train	train	train	test
6191	b0031	dapB	CAGGCACACGTTCACCGGTG	Wang	train	train	train	train	train	test	train	train	train	train	train	train	train	train	train	train	train	train	train	test
6192	b0031	dapB	TCATACGGCTGGACGCCTTA	Wang	train	train	train	train	train	train	train	train	test	train	train	train	train	train	train	train	train	train	train	test
6193	b0031	dapB	CGCCGTTAGCAAATGTCATA	Wang	train	train	train	train	train	train	train	train	test	train	train	train	train	train	train	train	train	train	train	test
6194	b0166	dapD	TTCCGCTACACGCAGTGCGC	Wang	train	test	train	train	train	train	train	train	train	train	train	train	train	train	test	train	train	train	train	train
6195	b0166	dapD	TCACCTGATTATCATTAATA	Wang	train	train	train	train	test	train	train	train	train	train	train	train	train	train	test	train	train	train	train	train
6196	b0166	dapD	TCGTAGTCGGCGAATTTCAT	Wang	train	train	train	train	train	test	train	train	train	train	train	train	train	train	test	train	train	train	train	train
6197	b0166	dapD	CTCGGCACGGCGTTCAAAAG	Wang	train	train	train	train	train	train	test	train	train	train	train	train	train	train	test	train	train	train	train	train
6198	b0166	dapD	CAACGCGGAAGCCTTCTTTC	Wang	train	train	train	test	train	train	train	train	train	train	train	train	train	train	test	train	train	train	train	train
6199	b0166	dapD	ACGGCATCAGCACGGTGTTA	Wang	train	train	train	test	train	train	train	train	train	train	train	train	train	train	test	train	train	train	train	train
6200	b0166	dapD	GCGCCGATGTTGACGTAAGA	Wang	train	train	train	train	train	train	train	train	test	train	train	train	train	train	test	train	train	train	train	train
6201	b0166	dapD	ACAAGAACCGACGGTCGCCC	Wang	train	train	train	train	test	train	train	train	train	train	train	train	train	train	test	train	train	train	train	train
6202	b0166	dapD	TGCCCACGCCACCGGAAAGG	Wang	train	train	train	train	train	train	train	test	train	train	train	train	train	train	test	train	train	train	train	train
6203	b0166	dapD	GAAGCAATTATCTTCAATGA	Wang	train	train	train	train	train	train	train	test	train	train	train	train	train	train	test	train	train	train	train	train
6204	b0166	dapD	GTATACGCCCATGGAAATGA	Wang	train	train	train	train	train	test	train	train	train	train	train	train	train	train	test	train	train	train	train	train
6205	b0166	dapD	GCGGGTAACGGTGTCTGCAT	Wang	train	train	train	test	train	train	train	train	train	train	train	train	train	train	test	train	train	train	train	train
6206	b0166	dapD	CGGTTTCACGGTCGTAAATA	Wang	test	train	train	train	train	train	train	train	train	train	train	train	train	train	test	train	train	train	train	train
6207	b0166	dapD	GAAACAACCACAGACCCCGC	Wang	train	test	train	train	train	train	train	train	train	train	train	train	train	train	test	train	train	train	train	train
6208	b0166	dapD	TAACGATAACCGCACAGTAG	Wang	train	train	test	train	train	train	train	train	train	train	train	train	train	train	test	train	train	train	train	train
6209	b2472	dapE	TGTTGTGTCAGCTCAATAAC	Wang	train	train	train	train	train	train	train	test	train	train	train	train	train	train	test	train	train	train	train	train
6210	b2472	dapE	CATGATACGTTGATACATAC	Wang	train	train	train	train	train	train	train	train	test	train	train	train	train	train	test	train	train	train	train	train
6211	b2472	dapE	GTCGCCAGGCGGCACCACGT	Wang	train	train	train	train	train	test	train	train	train	train	train	train	train	train	test	train	train	train	train	train
6212	b2472	dapE	TGCCAGTCGCCCCGTATGGT	Wang	train	train	train	test	train	train	train	train	train	train	train	train	train	train	test	train	train	train	train	train
6213	b2472	dapE	CATCAGGACTCAGGGAAGGG	Wang	train	train	train	train	train	train	test	train	train	train	train	train	train	train	test	train	train	train	train	train
6214	b2472	dapE	CATCATCAGGACTCAGGGAA	Wang	train	train	train	train	train	train	train	train	test	train	train	train	train	train	test	train	train	train	train	train
6215	b2472	dapE	GCATCATCAGGACTCAGGGA	Wang	train	train	train	train	test	train	train	train	train	train	train	train	train	train	test	train	train	train	train	train
6216	b2472	dapE	TCCTGCATCATCAGGACTCA	Wang	train	train	train	train	train	test	train	train	train	train	train	train	train	train	test	train	train	train	train	train
6217	b2472	dapE	ATCCTGCATCATCAGGACTC	Wang	train	test	train	train	train	train	train	train	train	train	train	train	train	train	test	train	train	train	train	train
6218	b2472	dapE	ATGCCCCTGAACGCCATGAA	Wang	train	train	test	train	train	train	train	train	train	train	train	train	train	train	test	train	train	train	train	train
6219	b2472	dapE	AATATTGGCAATCTGCATAC	Wang	train	train	train	train	train	train	train	test	train	train	train	train	train	train	test	train	train	train	train	train
6220	b2472	dapE	AACGTTCAATCAACAAAGCC	Wang	train	train	train	train	train	test	train	train	train	train	train	train	train	train	test	train	train	train	train	train
6221	b2472	dapE	GCAGTTGATGTTTTTCAAGC	Wang	train	train	train	test	train	train	train	train	train	train	train	train	train	train	test	train	train	train	train	train
6222	b2472	dapE	GTTGTGTCAGCTCAATAACC	Wang	train	train	train	test	train	train	train	train	train	train	train	train	train	train	test	train	train	train	train	train
6223	b2472	dapE	GCGGGCAATAAAGCGCCCGT	Wang	train	test	train	train	train	train	train	train	train	train	train	train	train	train	test	train	train	train	train	train
6608	b3287	def	TACGTTGATGGATATCAACC	Wang	train	train	train	train	train	test	train	train	train	train	train	test	train	train	train	train	train	train	train	train
6609	b3287	def	CAATAACAATGATACGTTGA	Wang	train	train	test	train	train	train	train	train	train	train	train	test	train	train	train	train	train	train	train	train
6610	b3287	def	TTAACACTAGCCGTTCGTCA	Wang	train	train	train	train	train	test	train	train	train	train	train	test	train	train	train	train	train	train	train	train
6611	b3287	def	CCGCTTTTTTCTAAAAGCTC	Wang	train	train	train	train	train	train	train	train	test	train	train	test	train	train	train	train	train	train	train	train
6612	b3287	def	GCACTAAAGCACGTTGTTCA	Wang	train	train	train	train	train	test	train	train	train	train	train	test	train	train	train	train	train	train	train	train
6613	b3287	def	GGCACTAAAGCACGTTGTTC	Wang	train	test	train	train	train	train	train	train	train	train	train	test	train	train	train	train	train	train	train	train
6614	b3287	def	TGGTTTACCGTCGCGGTCAA	Wang	train	train	test	train	train	train	train	train	train	train	train	test	train	train	train	train	train	train	train	train
6615	b3287	def	ATGGTTTACCGTCGCGGTCA	Wang	train	train	train	train	train	train	train	test	train	train	train	test	train	train	train	train	train	train	train	train
6616	b3287	def	GTTCAAATGGTTTACCGTCG	Wang	train	train	train	train	train	train	train	test	train	train	train	test	train	train	train	train	train	train	train	train
6617	b3287	def	CATCTCATGCTGAATACAGA	Wang	train	train	train	train	train	train	test	train	train	train	train	test	train	train	train	train	train	train	train	train
6645	b3235	degS	AACGTTAACCACCGCTGGCG	Wang	train	train	train	train	test	train	train	train	train	train	train	train	test	train	train	train	train	train	train	train
6646	b3235	degS	GAGAGTTGGTGTTCAAACCA	Wang	train	train	train	train	test	train	train	train	train	train	train	train	test	train	train	train	train	train	train	train
6647	b3235	degS	GACAATTAATCCAATCGCAA	Wang	train	train	train	train	test	train	train	train	train	train	train	train	test	train	train	train	train	train	train	train
6648	b3235	degS	GCGTTGATCCATGATTACAC	Wang	train	train	train	train	train	test	train	train	train	train	train	train	test	train	train	train	train	train	train	train
6649	b3235	degS	TAAGGCGACGATGATCTGAT	Wang	train	train	train	train	train	train	test	train	train	train	train	train	test	train	train	train	train	train	train	train
6650	b3235	degS	AATTTTAAGTACCGCCAGAT	Wang	train	train	train	test	train	train	train	train	train	train	train	train	test	train	train	train	train	train	train	train
6651	b3235	degS	GCGACGTGCATTAATTGGAA	Wang	train	train	train	train	train	train	test	train	train	train	train	train	test	train	train	train	train	train	train	train
6652	b3235	degS	CCTGGGTAATGGTCTGCCCG	Wang	train	train	train	train	test	train	train	train	train	train	train	train	test	train	train	train	train	train	train	train
6653	b3235	degS	CGCGGATCACGCGACCATCG	Wang	train	train	train	test	train	train	train	train	train	train	train	train	test	train	train	train	train	train	train	train
6654	b3235	degS	CCACCGCCCTGCGCGTGCAG	Wang	train	train	train	train	train	train	train	test	train	train	train	train	test	train	train	train	train	train	train	train
6655	b3235	degS	GCGGAGTGGAAAGCGGGTTA	Wang	train	train	train	train	train	test	train	train	train	train	train	train	test	train	train	train	train	train	train	train
6656	b3235	degS	TGAATACCCGCATTCGCCGC	Wang	train	train	train	train	train	train	test	train	train	train	train	train	test	train	train	train	train	train	train	train
6657	b3235	degS	ACTACAGGGATCACCGAACC	Wang	train	train	train	test	train	train	train	train	train	train	train	train	test	train	train	train	train	train	train	train
6729	b2511	der	CAAAATCGATAAAGCCCAGA	Wang	train	train	train	train	train	train	train	train	test	train	train	train	train	train	train	train	test	train	train	train
6730	b2511	der	CATAGAGGTCCCCACACGAC	Wang	train	train	train	train	train	train	train	train	train	test	train	train	train	train	train	train	test	train	train	train
6731	b2511	der	AATCGGCGGGTTATAACCAC	Wang	train	train	train	train	test	train	train	train	train	train	train	train	train	train	train	train	test	train	train	train
6732	b2511	der	TCTTTGAACTGAATACGAAT	Wang	train	train	test	train	train	train	train	train	train	train	train	train	train	train	train	train	test	train	train	train
6733	b2511	der	TTCTGTGCCATCAATCCCGC	Wang	test	train	train	train	train	train	train	train	train	train	train	train	train	train	train	train	test	train	train	train
6734	b2511	der	ACGTGGATTTTCCTACGTTA	Wang	train	train	train	train	train	train	test	train	train	train	train	train	train	train	train	train	test	train	train	train
6735	b2511	der	CGTCAGTTTTGTTTGCCACC	Wang	train	train	train	train	test	train	train	train	train	train	train	train	train	train	train	train	test	train	train	train
6736	b2511	der	TACGCCACGACCGTGAGACG	Wang	train	train	train	train	train	train	train	train	test	train	train	train	train	train	train	train	test	train	train	train
6737	b2511	der	AGTTAGACGGTTAAATAACG	Wang	train	train	train	train	train	test	train	train	train	train	train	train	train	train	train	train	test	train	train	train
6738	b2511	der	AGTTTGATCGGCAGACTTTG	Wang	train	train	train	test	train	train	train	train	train	train	train	train	train	train	train	train	test	train	train	train
6739	b2511	der	CATCTCGGGTGCGAGTTAGA	Wang	train	train	train	train	train	train	train	train	test	train	train	train	train	train	train	train	test	train	train	train
6740	b2511	der	CGCCCGACAAGCGCGACCAC	Wang	train	train	train	train	train	train	test	train	train	train	train	train	train	train	train	train	test	train	train	train
6741	b2511	der	CACGTCCATCGCGTTCCATT	Wang	test	train	train	train	train	train	train	train	train	train	train	train	train	train	train	train	test	train	train	train
6742	b2511	der	AATCCGCAACCAGCGCATCT	Wang	train	test	train	train	train	train	train	train	train	train	train	train	train	train	train	train	test	train	train	train
6743	b2511	der	CAGCAGCGAGAGATCCTGAT	Wang	train	train	train	test	train	train	train	train	train	train	train	train	train	train	train	train	test	train	train	train
6744	b3639	dfp	TTTACGGATACGTTTTTGCC	Wang	train	train	train	test	train	train	train	train	train	train	train	train	train	train	test	train	train	train	train	train
6745	b3639	dfp	CCGCTTCGGTCATGGCTACG	Wang	train	train	train	train	train	test	train	train	train	train	train	train	train	train	test	train	train	train	train	train
6746	b3639	dfp	GCCGAGAACGATTTTTTTAC	Wang	train	train	test	train	train	train	train	train	train	train	train	train	train	train	test	train	train	train	train	train
6747	b3639	dfp	TATCTCCGTCCTGCCAGAAA	Wang	train	train	train	test	train	train	train	train	train	train	train	train	train	train	test	train	train	train	train	train
6748	b3639	dfp	GTCGATTTTTTTCATCATAA	Wang	train	train	train	train	train	train	test	train	train	train	train	train	train	train	test	train	train	train	train	train
6749	b3639	dfp	CCCATAGCGGCTTCGGCTGC	Wang	train	train	test	train	train	train	train	train	train	train	train	train	train	train	test	train	train	train	train	train
6750	b3639	dfp	ACGGGCAATCAAATCTGCCG	Wang	train	train	train	test	train	train	train	train	train	train	train	train	train	train	test	train	train	train	train	train
6751	b3639	dfp	CCCCCAGATGAGCAAACCAC	Wang	train	train	train	train	train	train	train	train	test	train	train	train	train	train	test	train	train	train	train	train
6752	b3639	dfp	CACCAGTTCAGGGGTTTTAT	Wang	train	train	train	test	train	train	train	train	train	train	train	train	train	train	test	train	train	train	train	train
6753	b3639	dfp	CAGATGTTTCAGGTCGTTGA	Wang	train	train	train	train	test	train	train	train	train	train	train	train	train	train	test	train	train	train	train	train
6754	b3639	dfp	GAACGATTTTTTTACCGGCC	Wang	train	train	train	train	train	train	train	train	train	test	train	train	train	train	test	train	train	train	train	train
6755	b3639	dfp	GATAGCAAAACCCATCTTGC	Wang	train	train	train	test	train	train	train	train	train	train	train	train	train	train	test	train	train	train	train	train
6756	b3639	dfp	GGCGGCTTCCATTTCCAGCG	Wang	train	train	train	test	train	train	train	train	train	train	train	train	train	train	test	train	train	train	train	train
6757	b3639	dfp	TTTGATTTTCTCTGGGGCCA	Wang	train	train	train	train	train	train	train	test	train	train	train	train	train	train	test	train	train	train	train	train
6758	b3639	dfp	GCAACGCCTGCGACGATATC	Wang	test	train	train	train	train	train	train	train	train	train	train	train	train	train	test	train	train	train	train	train
6948	b1570	dicA	GCAAAAAGGTTCTTCCCTGT	Wang	train	train	train	test	train	train	train	train	train	train	train	train	train	train	test	train	train	train	train	train
6949	b1570	dicA	ATACTTTACTGAGGGCAAAA	Wang	train	test	train	train	train	train	train	train	train	train	train	train	train	train	test	train	train	train	train	train
6950	b1570	dicA	AGCATTGCAATACTTTACTG	Wang	train	test	train	train	train	train	train	train	train	train	train	train	train	train	test	train	train	train	train	train
6951	b1570	dicA	TCGCCAAATAGAATCCATGT	Wang	train	train	train	train	train	train	train	train	test	train	train	train	train	train	test	train	train	train	train	train
6952	b1570	dicA	GGCTTCTCAACAGGTGGTGT	Wang	train	train	test	train	train	train	train	train	train	train	train	train	train	train	test	train	train	train	train	train
6953	b1570	dicA	AAGGCAACTGGCTTCTCAAC	Wang	train	train	train	train	test	train	train	train	train	train	train	train	train	train	test	train	train	train	train	train
6954	b1570	dicA	TCTTTGGGGGATAAGGCAAC	Wang	train	test	train	train	train	train	train	train	train	train	train	train	train	train	test	train	train	train	train	train
6955	b1570	dicA	GCAGTGCATTAAACAGCTCA	Wang	train	train	train	train	train	train	train	train	test	train	train	train	train	train	test	train	train	train	train	train
6956	b1570	dicA	TGGGTATCCTGTTCTGATTC	Wang	train	train	train	train	train	train	train	train	test	train	train	train	train	train	test	train	train	train	train	train
6957	b1570	dicA	GAGCTCGCATTTCGGCGAGC	Wang	train	train	train	train	test	train	train	train	train	train	train	train	train	train	test	train	train	train	train	train
6958	b1570	dicA	AGACACATGGGAGATTTTCA	Wang	train	train	train	train	train	train	train	train	test	train	train	train	train	train	test	train	train	train	train	train
6959	b1570	dicA	CCCATTGTGATACAGACACA	Wang	test	train	train	train	train	train	train	train	train	train	train	train	train	train	test	train	train	train	train	train
7050	b0646	djlB	TCACGCGTGAGTGAGATCCG	Wang	train	train	train	train	test	train	train	train	train	train	train	train	train	train	train	train	train	test	train	train
7051	b0646	djlB	GCAGGCCTGCACTAATTGTT	Wang	test	train	train	train	train	train	train	train	train	train	train	train	train	train	train	train	train	test	train	train
7052	b0646	djlB	GACAACGATTTTCTGCATCA	Wang	train	test	train	train	train	train	train	train	train	train	train	train	train	train	train	train	train	test	train	train
7053	b0646	djlB	CCACCATCGTCAACGGGCAT	Wang	train	train	train	train	train	train	test	train	train	train	train	train	train	train	train	train	train	test	train	train
7054	b0646	djlB	CAGTCGTTTCCTCTATATCG	Wang	train	train	train	test	train	train	train	train	train	train	train	train	train	train	train	train	train	test	train	train
7055	b0646	djlB	TTGCTGAATGAATCGCTGCC	Wang	train	train	train	train	train	train	train	train	train	test	train	train	train	train	train	train	train	test	train	train
7056	b0646	djlB	CACGCACTCGAAGGATAAAT	Wang	train	train	train	train	train	test	train	train	train	train	train	train	train	train	train	train	train	test	train	train
7057	b0646	djlB	AAAAACATTCCCCTTCGCAA	Wang	train	train	train	train	train	train	train	train	test	train	train	train	train	train	train	train	train	test	train	train
7058	b0646	djlB	ACCAAATCCGAGCGAACATT	Wang	train	train	train	train	train	train	train	train	train	test	train	train	train	train	train	train	train	test	train	train
7059	b0646	djlB	ACAGCGCCAGATAAGCGCGG	Wang	train	train	train	train	train	test	train	train	train	train	train	train	train	train	train	train	train	test	train	train
7060	b0646	djlB	GTAACAGCGCCAGATAAGCG	Wang	train	train	train	train	train	test	train	train	train	train	train	train	train	train	train	train	train	test	train	train
7061	b0646	djlB	GGCGACCTGCGCTATACCAG	Wang	train	train	train	train	train	train	train	test	train	train	train	train	train	train	train	train	train	test	train	train
7062	b0646	djlB	TAAGGCGCATCTTCATTATC	Wang	train	train	test	train	train	train	train	train	train	train	train	train	train	train	train	train	train	test	train	train
7063	b0646	djlB	GCAACATTAAAGCATCCGCC	Wang	train	train	train	train	train	train	test	train	train	train	train	train	train	train	train	train	train	test	train	train
7064	b0646	djlB	CGTATAAATGAAAACGCGTA	Wang	train	train	train	train	train	train	train	train	train	test	train	train	train	train	train	train	train	test	train	train
7217	b3702	dnaA	CCGTCCGGTAAAGTTGGCAT	Wang	train	train	train	test	train	train	train	train	train	train	train	train	train	train	train	train	test	train	train	train
7218	b3702	dnaA	CACCGAGCGGGATCGACGCT	Wang	train	train	train	train	train	test	train	train	train	train	train	train	train	train	train	train	test	train	train	train
7219	b3702	dnaA	CAACTGCTCGATCTTACGGC	Wang	train	train	train	train	train	train	test	train	train	train	train	train	train	train	train	train	test	train	train	train
7220	b3702	dnaA	ACTTGTCCCGTACCCAATCG	Wang	train	train	train	train	test	train	train	train	train	train	train	train	train	train	train	train	test	train	train	train
7221	b3702	dnaA	TGGTAACTCATCCTGCAATC	Wang	train	test	train	train	train	train	train	train	train	train	train	train	train	train	train	train	test	train	train	train
7222	b3702	dnaA	GACGTTTACGTTAGAACGAT	Wang	train	train	train	train	train	train	train	train	test	train	train	train	train	train	train	train	test	train	train	train
7223	b3702	dnaA	GTGCCGCCATAAAGGAACAA	Wang	train	train	test	train	train	train	train	train	train	train	train	train	train	train	train	train	test	train	train	train
7224	b3702	dnaA	CACATACTGAATTCTGTGGC	Wang	test	train	train	train	train	train	train	train	train	train	train	train	train	train	train	train	test	train	train	train
7225	b3702	dnaA	TATCCACATACTGAATTCTG	Wang	train	train	train	train	train	train	train	train	train	test	train	train	train	train	train	train	test	train	train	train
7226	b3702	dnaA	GGAGTGCATATAAACCACTT	Wang	train	train	train	train	test	train	train	train	train	train	train	train	train	train	train	train	test	train	train	train
7227	b3702	dnaA	TCAGCAGTGCATCTACGGAA	Wang	train	train	train	train	test	train	train	train	train	train	train	train	train	train	train	train	test	train	train	train
7228	b3702	dnaA	CTCTTTCGGATAGCGATCCG	Wang	train	train	train	test	train	train	train	train	train	train	train	train	train	train	train	train	test	train	train	train
7229	b3702	dnaA	TCGCTCAGTTCCGCCTGCAA	Wang	train	train	train	train	train	train	train	train	train	test	train	train	train	train	train	train	test	train	train	train
7230	b3702	dnaA	TTTCGTCGGCCTTTTTCATC	Wang	train	train	train	train	test	train	train	train	train	train	train	train	train	train	train	train	test	train	train	train
7231	b4052	dnaB	TTTCTGCAATTTCCAGCGTA	Wang	train	train	train	train	train	train	train	train	test	train	train	train	train	train	train	train	train	test	train	train
7232	b4052	dnaB	CACGCAGGTCGGAGTTGACC	Wang	train	train	train	train	train	train	train	test	train	train	train	train	train	train	train	train	train	test	train	train
7233	b4052	dnaB	TCAGGCGTACCGTCCCGATT	Wang	test	train	train	train	train	train	train	train	train	train	train	train	train	train	train	train	train	test	train	train
7234	b4052	dnaB	TCAGCCTGCTGTTTGTTGAA	Wang	train	test	train	train	train	train	train	train	train	train	train	train	train	train	train	train	train	test	train	train
7235	b4052	dnaB	AAAGATATGACGGTGTGGGC	Wang	train	train	train	train	train	train	train	train	test	train	train	train	train	train	train	train	train	test	train	train
7236	b4052	dnaB	CGACGCTATCGAGTTGCCCC	Wang	test	train	train	train	train	train	train	train	train	train	train	train	train	train	train	train	train	test	train	train
7237	b4052	dnaB	ACTTGTGGATCGCGTTCGCG	Wang	train	train	test	train	train	train	train	train	train	train	train	train	train	train	train	train	train	test	train	train
7238	b4052	dnaB	CAACTTGTGGATCGCGTTCG	Wang	train	train	train	test	train	train	train	train	train	train	train	train	train	train	train	train	train	test	train	train
7239	b4052	dnaB	TCTTCGCTGGTACGCCCCTG	Wang	train	train	train	train	train	train	train	test	train	train	train	train	train	train	train	train	train	test	train	train
7240	b4052	dnaB	ACTTTCAGCCCGGCAACTTG	Wang	train	train	train	train	test	train	train	train	train	train	train	train	train	train	train	train	train	test	train	train
7241	b4052	dnaB	CAACTGCTCAATACGCGCCA	Wang	train	train	train	train	train	test	train	train	train	train	train	train	train	train	train	train	train	test	train	train
7242	b4052	dnaB	GCGACGATGATCAAATCCGA	Wang	train	train	train	train	train	train	train	test	train	train	train	train	train	train	train	train	train	test	train	train
7243	b4052	dnaB	TGCTCCGCTTCGATCGAGTG	Wang	train	train	train	train	train	train	test	train	train	train	train	train	train	train	train	train	train	test	train	train
7244	b4052	dnaB	GCCCGGTACGGATTTTAGTC	Wang	train	train	train	train	train	test	train	train	train	train	train	train	train	train	train	train	train	test	train	train
7245	b4052	dnaB	GCCCGATGCCGCCGTGTTCA	Wang	train	train	train	train	train	train	train	train	train	test	train	train	train	train	train	train	train	test	train	train
7246	b4361	dnaC	CCGATTTTCACGTTCGAGAG	Wang	train	train	train	train	test	train	train	train	train	train	train	train	train	test	train	train	train	train	train	train
7247	b4361	dnaC	ACGAATACCGGAGCGGTTAA	Wang	train	train	train	train	train	test	train	train	train	train	train	train	train	test	train	train	train	train	train	train
7248	b4361	dnaC	TTTTTTGCAGGCGTTGCATC	Wang	train	train	train	train	train	train	test	train	train	train	train	train	train	test	train	train	train	train	train	train
7249	b4361	dnaC	CTCAACGCGATAGTTCTCAA	Wang	test	train	train	train	train	train	train	train	train	train	train	train	train	test	train	train	train	train	train	train
7250	b4361	dnaC	AGATGGTTTTTGCCGGTTCC	Wang	train	train	train	train	train	train	train	train	test	train	train	train	train	test	train	train	train	train	train	train
7251	b4361	dnaC	CGCCGCCAGATGGTTTTTGC	Wang	train	train	train	train	test	train	train	train	train	train	train	train	train	test	train	train	train	train	train	train
7252	b4361	dnaC	GGCCACGGTGATGATCAATA	Wang	train	train	train	train	test	train	train	train	train	train	train	train	train	test	train	train	train	train	train	train
7253	b4361	dnaC	TTTCATCGCCGACATAATAT	Wang	train	train	train	train	train	train	test	train	train	train	train	train	train	test	train	train	train	train	train	train
7254	b4361	dnaC	AATGCGGGTTTGATATGGGC	Wang	train	train	train	train	test	train	train	train	train	train	train	train	train	test	train	train	train	train	train	train
7255	b4361	dnaC	CACTTTTTCGTATTTCGATT	Wang	train	test	train	train	train	train	train	train	train	train	train	train	train	test	train	train	train	train	train	train
7256	b4361	dnaC	CTGTTGGTCAGCATCCCGGT	Wang	train	train	train	test	train	train	train	train	train	train	train	train	train	test	train	train	train	train	train	train
7257	b4361	dnaC	TCTTCACCCGTTTTGAATGC	Wang	test	train	train	train	train	train	train	train	train	train	train	train	train	test	train	train	train	train	train	train
7258	b4361	dnaC	CACGCGTTCGCCCAGCAACT	Wang	train	train	train	train	train	train	test	train	train	train	train	train	train	test	train	train	train	train	train	train
7259	b4361	dnaC	TCACCCACAAACTGTTACCC	Wang	train	train	train	train	train	train	train	train	train	test	train	train	train	test	train	train	train	train	train	train
7260	b4361	dnaC	AATACTCTTTACCTGTTACC	Wang	train	train	train	train	train	train	train	test	train	train	train	train	train	test	train	train	train	train	train	train
7261	b0184	dnaE	ACCCGCAGGTGTACGAAACG	Wang	train	test	train	train	train	train	train	train	train	train	train	train	train	train	train	test	train	train	train	train
7262	b0184	dnaE	CCCGCACCGGAGCCACGGCC	Wang	train	train	train	test	train	train	train	train	train	train	train	train	train	train	train	test	train	train	train	train
7263	b0184	dnaE	CTTCACCAGACCACAAAGGT	Wang	train	train	train	train	test	train	train	train	train	train	train	train	train	train	train	test	train	train	train	train
7264	b0184	dnaE	GCGTCATCCCCGGATCGGGC	Wang	train	train	train	train	train	test	train	train	train	train	train	train	train	train	train	test	train	train	train	train
7265	b0184	dnaE	TCATGCCGCGCGATTCAAGC	Wang	train	train	train	train	train	train	test	train	train	train	train	train	train	train	train	test	train	train	train	train
7266	b0184	dnaE	AACCAGCGAATTTCTCCACC	Wang	train	train	train	train	train	test	train	train	train	train	train	train	train	train	train	test	train	train	train	train
7267	b0184	dnaE	AGTAGTCGCTGTGCACCCGC	Wang	test	train	train	train	train	train	train	train	train	train	train	train	train	train	train	test	train	train	train	train
7268	b0184	dnaE	CGGAGTTTATATCTGGTGGC	Wang	train	train	test	train	train	train	train	train	train	train	train	train	train	train	train	test	train	train	train	train
7269	b0184	dnaE	CGCCGCCAGTACCGTCAGGT	Wang	train	train	train	train	train	train	train	train	train	test	train	train	train	train	train	test	train	train	train	train
7270	b0184	dnaE	GGCCAGCACGCCGAACATAT	Wang	test	train	train	train	train	train	train	train	train	train	train	train	train	train	train	test	train	train	train	train
7271	b0184	dnaE	GCAATTGCTGGTATTTATCC	Wang	train	train	train	train	train	train	train	test	train	train	train	train	train	train	train	test	train	train	train	train
7272	b0184	dnaE	GCTTTCTTCATCCGGCCTGC	Wang	train	train	test	train	train	train	train	train	train	train	train	train	train	train	train	test	train	train	train	train
7273	b0184	dnaE	TTTTACCAACGGTGCGGTTT	Wang	train	train	train	train	train	test	train	train	train	train	train	train	train	train	train	test	train	train	train	train
7274	b0184	dnaE	ATCTTCGGTGCTCATGTCCC	Wang	train	train	train	train	train	train	train	test	train	train	train	train	train	train	train	test	train	train	train	train
7275	b3066	dnaG	TCTTTTCGTACTAGCGTGTC	Wang	train	train	train	train	test	train	train	train	train	train	train	train	train	train	train	train	train	test	train	train
7276	b3066	dnaG	CAAACGTGCGCGCCCGTCAG	Wang	train	test	train	train	train	train	train	train	train	train	train	train	train	train	train	train	train	test	train	train
7277	b3066	dnaG	TATATTCGCAGCGTTTCGCC	Wang	train	train	train	train	train	train	train	train	train	test	train	train	train	train	train	train	train	test	train	train
7278	b3066	dnaG	GTGCGTTTTAGCTGCGGAAC	Wang	train	train	train	train	train	test	train	train	train	train	train	train	train	train	train	train	train	test	train	train
7279	b3066	dnaG	TTTTCATCCAGATTCTCAAG	Wang	train	train	train	test	train	train	train	train	train	train	train	train	train	train	train	train	train	test	train	train
7280	b3066	dnaG	CCCGGTGGTCAGACCTGGCT	Wang	train	train	test	train	train	train	train	train	train	train	train	train	train	train	train	train	train	test	train	train
7281	b3066	dnaG	AGATCATTAATGAATACGCG	Wang	test	train	train	train	train	train	train	train	train	train	train	train	train	train	train	train	train	test	train	train
7282	b3066	dnaG	CTGATGGCGCTCGATCTGGC	Wang	train	train	train	train	train	train	test	train	train	train	train	train	train	train	train	train	train	test	train	train
7283	b3066	dnaG	CAGGTTGTTGTAAAGATTGT	Wang	train	train	train	test	train	train	train	train	train	train	train	train	train	train	train	train	train	test	train	train
7284	b3066	dnaG	AGGACGTTGTCCCAGCCGGG	Wang	train	train	train	train	train	train	train	train	train	test	train	train	train	train	train	train	train	test	train	train
7285	b3066	dnaG	CCGACCGCGTTTATCGCGAA	Wang	train	train	train	train	test	train	train	train	train	train	train	train	train	train	train	train	train	test	train	train
7286	b3066	dnaG	CGTAAAGCTGGCGGCCTTTA	Wang	train	test	train	train	train	train	train	train	train	train	train	train	train	train	train	train	train	test	train	train
7287	b3066	dnaG	CCTGCTTTTTCAGCTTCACA	Wang	train	train	train	train	test	train	train	train	train	train	train	train	train	train	train	train	train	test	train	train
7288	b3066	dnaG	TGACGTACCTAACGACGCAA	Wang	train	train	train	train	train	train	train	train	train	test	train	train	train	train	train	train	train	test	train	train
7289	b3066	dnaG	AGGCGGCATCGCGGCCTGCA	Wang	train	test	train	train	train	train	train	train	train	train	train	train	train	train	train	train	train	test	train	train
7319	b3701	dnaN	CCGAATCGGTCAGCATCATG	Wang	train	train	train	train	train	train	train	train	test	train	train	train	test	train	train	train	train	train	train	train
7320	b3701	dnaN	TAATAAATGCTCACGTTCTA	Wang	train	train	train	train	test	train	train	train	train	train	train	train	test	train	train	train	train	train	train	train
7321	b3701	dnaN	TTCCATCTCGAGATCAGTAC	Wang	train	test	train	train	train	train	train	train	train	train	train	train	test	train	train	train	train	train	train	train
7322	b3701	dnaN	GTCGTCGCTCCTGGCTCGTG	Wang	train	train	train	train	train	train	train	train	test	train	train	train	test	train	train	train	train	train	train	train
7323	b3701	dnaN	CCGCGCCTTCAGGCAGACCA	Wang	train	train	train	train	train	train	test	train	train	train	train	train	test	train	train	train	train	train	train	train
7324	b3701	dnaN	GCAGGGTAGACAGCGAAAAA	Wang	train	train	train	train	train	test	train	train	train	train	train	train	test	train	train	train	train	train	train	train
7325	b3701	dnaN	AGACGCTTCATCGTTGCCTG	Wang	train	train	train	train	train	train	train	train	test	train	train	train	test	train	train	train	train	train	train	train
7326	b3701	dnaN	CCTGATGCGCCATAGAAAAC	Wang	train	train	train	train	train	train	train	train	train	test	train	train	test	train	train	train	train	train	train	train
7327	b3701	dnaN	ACGGTGGCCGTCGGTTGCCA	Wang	train	train	train	train	train	train	train	train	train	test	train	train	test	train	train	train	train	train	train	train
7328	b3701	dnaN	TACGCGGTACGATCACCGAA	Wang	train	train	train	train	train	train	train	test	train	train	train	train	test	train	train	train	train	train	train	train
7329	b3701	dnaN	AGCGTAGGACGACCACCTAA	Wang	train	train	train	test	train	train	train	train	train	train	train	train	test	train	train	train	train	train	train	train
7330	b3701	dnaN	CTGCCAATCTGTACGCGCAG	Wang	test	train	train	train	train	train	train	train	train	train	train	train	test	train	train	train	train	train	train	train
7331	b3701	dnaN	GAAGCGACCATCCACCAGTT	Wang	test	train	train	train	train	train	train	train	train	train	train	train	test	train	train	train	train	train	train	train
7332	b3701	dnaN	TGACATAAAGACGTACGCCG	Wang	train	train	train	train	test	train	train	train	train	train	train	train	test	train	train	train	train	train	train	train
7333	b3701	dnaN	CACCGCTATAGGTAACGTCG	Wang	test	train	train	train	train	train	train	train	train	train	train	train	test	train	train	train	train	train	train	train
7361	b0470	dnaX	GTTATTCACCGGCCGCGCGC	Wang	train	train	train	train	test	train	train	train	train	train	train	train	train	train	train	test	train	train	train	train
7362	b0470	dnaX	ACTTCTTTTTGCTGCATCAC	Wang	train	train	train	train	train	train	train	train	train	test	train	train	train	train	train	test	train	train	train	train
7363	b0470	dnaX	GCCACCTGTTCGACCAGTTT	Wang	train	train	train	train	train	train	test	train	train	train	train	train	train	train	train	test	train	train	train	train
7364	b0470	dnaX	ATCGCCTGACGCCACTCCAG	Wang	train	train	train	train	test	train	train	train	train	train	train	train	train	train	train	test	train	train	train	train
7365	b0470	dnaX	GGTTTGTGGGCGCCATTTTC	Wang	train	train	train	train	train	test	train	train	train	train	train	train	train	train	train	test	train	train	train	train
7366	b0470	dnaX	AGGTTTGTGGGCGCCATTTT	Wang	train	train	train	train	test	train	train	train	train	train	train	train	train	train	train	test	train	train	train	train
7367	b0470	dnaX	ATCTTCAACTTTGGTGCGCG	Wang	train	train	train	train	train	train	train	train	train	test	train	train	train	train	train	test	train	train	train	train
7368	b0470	dnaX	ACGACGTCAGCAAAGGTTTG	Wang	train	train	train	train	train	test	train	train	train	train	train	train	train	train	train	test	train	train	train	train
7369	b0470	dnaX	CTGGCCGACGACGTCAGCAA	Wang	train	train	train	train	train	test	train	train	train	train	train	train	train	train	train	test	train	train	train	train
7370	b0470	dnaX	CGTGCTCCGGCGGCTCTTCA	Wang	train	train	train	train	train	train	test	train	train	train	train	train	train	train	train	test	train	train	train	train
7371	b0470	dnaX	GAGCGATATGTTCTTCGTTG	Wang	train	train	test	train	train	train	train	train	train	train	train	train	train	train	train	test	train	train	train	train
7372	b0470	dnaX	TGACCGCCTGGGTTGAAACC	Wang	test	train	train	train	train	train	train	train	train	train	train	train	train	train	train	test	train	train	train	train
7373	b0470	dnaX	CCATCGCAATACGATGCAAC	Wang	train	train	train	train	train	train	train	train	train	test	train	train	train	train	train	test	train	train	train	train
7374	b0470	dnaX	CTGAATATCCGTCGGCGGTA	Wang	test	train	train	train	train	train	train	train	train	train	train	train	train	train	train	test	train	train	train	train
7720	b3640	dut	TTCTACGGCGTCGTTGAGAC	Wang	test	train	train	train	train	train	train	train	train	train	test	train	train	train	train	train	train	train	train	train
7721	b3640	dut	GTCACCCGGAGCCAGTTCTA	Wang	train	train	train	train	train	train	train	test	train	train	test	train	train	train	train	train	train	train	train	train
7722	b3640	dut	GGAACCAGCGTAGTGTCACC	Wang	train	train	train	train	train	train	test	train	train	train	test	train	train	train	train	train	train	train	train	train
7723	b3640	dut	ATATGAATCGCCAGCCCGGT	Wang	train	train	train	train	train	train	test	train	train	train	test	train	train	train	train	train	train	train	train	train
7724	b3640	dut	CATTGCCGCCAGTGAAGGAT	Wang	test	train	train	train	train	train	train	train	train	train	test	train	train	train	train	train	train	train	train	train
7725	b3640	dut	TTATGTCCCAATCCGGAGCG	Wang	train	train	train	train	train	train	test	train	train	train	test	train	train	train	train	train	train	train	train	train
7726	b3640	dut	ACCGTGCTTATGTCCCAATC	Wang	train	train	train	train	train	train	train	train	train	test	test	train	train	train	train	train	train	train	train	train
7727	b3640	dut	CAGAATCGATCAATCCTACC	Wang	train	train	train	test	train	train	train	train	train	train	test	train	train	train	train	train	train	train	train	train
7728	b3640	dut	GTCCTGACCACGGTTCCACA	Wang	train	train	train	train	train	train	train	test	train	train	test	train	train	train	train	train	train	train	train	train
7729	b3640	dut	GAAATTCCTTCCCAACGCGC	Wang	train	train	train	train	train	train	train	train	test	train	test	train	train	train	train	train	train	train	train	train
7730	b3640	dut	TACCGGAACAAAAATCATCT	Wang	train	train	train	train	train	train	test	train	train	train	test	train	train	train	train	train	train	train	train	train
7731	b3640	dut	TTAAATTCAGCCTGTACTAC	Wang	train	train	train	test	train	train	train	train	train	train	test	train	train	train	train	train	train	train	train	train
7732	b3640	dut	GAGGTGGCATAAGTCGGGAG	Wang	train	train	train	test	train	train	train	train	train	train	test	train	train	train	train	train	train	train	train	train
7733	b3640	dut	AAGTCCGGCAGAGCCAGAGG	Wang	train	train	train	train	train	train	train	train	test	train	test	train	train	train	train	train	train	train	train	train
7734	b3640	dut	ACAGGCACGCAGGTCAAGTC	Wang	train	train	train	train	test	train	train	train	train	train	test	train	train	train	train	train	train	train	train	train
7735	b0173	dxr	AGCAACGGTGATTTCGTTTG	Wang	train	train	train	train	train	train	train	train	test	train	train	train	train	train	train	train	train	train	test	train
7736	b0173	dxr	ACGCAGCGATATCCGTAAAG	Wang	test	train	train	train	train	train	train	train	train	train	train	train	train	train	train	train	train	train	test	train
7737	b0173	dxr	AACACATCGTCCACACATTG	Wang	train	train	test	train	train	train	train	train	train	train	train	train	train	train	train	train	train	train	test	train
7738	b0173	dxr	CGAGCCGGTCGAGCCCAGAA	Wang	train	train	train	train	train	train	train	train	test	train	train	train	train	train	train	train	train	train	test	train
7739	b0173	dxr	CATCGTCCATTACGGCATAG	Wang	train	train	train	train	train	test	train	train	train	train	train	train	train	train	train	train	train	train	test	train
7740	b0173	dxr	AAGCGCTGCCATATCGCAAG	Wang	train	train	train	train	train	train	train	test	train	train	train	train	train	train	train	train	train	train	test	train
7741	b0173	dxr	CGTGCTGCAACCAATCGAGC	Wang	train	train	train	test	train	train	train	train	train	train	train	train	train	train	train	train	train	train	test	train
7742	b0173	dxr	GGTAACCAGTGATTCTTTAT	Wang	train	train	train	train	test	train	train	train	train	train	train	train	train	train	train	train	train	train	test	train
7743	b0173	dxr	AGATTATGCTGGATAGGTTG	Wang	test	train	train	train	train	train	train	train	train	train	train	train	train	train	train	train	train	train	test	train
7744	b0173	dxr	ATTGTTGCCAAATCGCGCAA	Wang	test	train	train	train	train	train	train	train	train	train	train	train	train	train	train	train	train	train	test	train
7745	b0173	dxr	TTCCAGACCTTTGTTCATCA	Wang	train	train	train	train	train	test	train	train	train	train	train	train	train	train	train	train	train	train	test	train
7746	b0173	dxr	AATCAGCACTTCCATCTGGC	Wang	train	train	train	train	train	train	train	test	train	train	train	train	train	train	train	train	train	train	test	train
7747	b0173	dxr	GCAACTACGCGGAAGTGTTC	Wang	train	train	train	train	train	train	train	train	test	train	train	train	train	train	train	train	train	train	test	train
7748	b0173	dxr	GATTCGGCCATGCCATGGTG	Wang	train	train	train	train	train	train	test	train	train	train	train	train	train	train	train	train	train	train	test	train
7749	b0173	dxr	CATGGATAACGATCATAATC	Wang	train	test	train	train	train	train	train	train	train	train	train	train	train	train	train	train	train	train	test	train
7750	b0420	dxs	AAAGGTCACCGCGTGTTGCT	Wang	train	train	train	train	test	train	train	train	train	train	train	train	train	train	train	train	test	train	train	train
7751	b0420	dxs	GACATTCGTTTTCATCGCTC	Wang	train	test	train	train	train	train	train	train	train	train	train	train	train	train	train	train	test	train	train	train
7752	b0420	dxs	TCGGCGACTTTCGCCGCTTC	Wang	train	train	train	train	train	test	train	train	train	train	train	train	train	train	train	train	test	train	train	train
7753	b0420	dxs	CAGTGCCAGGGTCGGGTATT	Wang	train	train	train	train	train	train	test	train	train	train	train	train	train	train	train	train	test	train	train	train
7754	b0420	dxs	ATTTCTTCCTGAGTTCCTTG	Wang	train	train	train	train	train	train	train	test	train	train	train	train	train	train	train	train	test	train	train	train
7755	b0420	dxs	AGTCGACCAGTGCCAGGGTC	Wang	train	train	train	train	train	train	train	train	test	train	train	train	train	train	train	train	test	train	train	train
7756	b0420	dxs	GAGTCGACCAGTGCCAGGGT	Wang	train	train	train	train	train	train	test	train	train	train	train	train	train	train	train	train	test	train	train	train
7757	b0420	dxs	GGTGGAGTCGACCAGTGCCA	Wang	train	train	train	test	train	train	train	train	train	train	train	train	train	train	train	train	test	train	train	train
7758	b0420	dxs	GGGTGGAGTCGACCAGTGCC	Wang	train	train	train	train	train	train	train	train	test	train	train	train	train	train	train	train	test	train	train	train
7759	b0420	dxs	CGCCAATGACACAGACGGTG	Wang	train	train	train	train	test	train	train	train	train	train	train	train	train	train	train	train	test	train	train	train
7760	b0420	dxs	CGGCAACAGTCGTAACTCCT	Wang	train	train	train	train	test	train	train	train	train	train	train	train	train	train	train	train	test	train	train	train
7761	b0420	dxs	CATGCCTTTAATATGTTCTT	Wang	train	train	train	train	train	train	train	train	test	train	train	train	train	train	train	train	test	train	train	train
7762	b0420	dxs	AGTTTCGGTAAACTCTCTTT	Wang	train	train	train	train	train	train	train	train	test	train	train	train	train	train	train	train	test	train	train	train
7763	b0420	dxs	CGCAGTTCGTCGCAGAGTTT	Wang	train	train	train	test	train	train	train	train	train	train	train	train	train	train	train	train	test	train	train	train
7764	b0420	dxs	GATCAAATTTAGGCACGGCG	Wang	train	train	train	train	train	train	train	train	train	test	train	train	train	train	train	train	test	train	train	train
8210	b2779	eno	CTTGATTGCAGCCAGAGTTT	Wang	train	train	train	train	train	train	train	test	train	train	train	train	test	train	train	train	train	train	train	train
8211	b2779	eno	GCTGGTTGTATTTAGCAACA	Wang	train	train	train	train	test	train	train	train	train	train	train	train	test	train	train	train	train	train	train	train
8212	b2779	eno	GTTTACCGCAGCAACAGCTT	Wang	train	train	train	train	train	train	test	train	train	train	train	train	test	train	train	train	train	train	train	train
8213	b2779	eno	ATTTGTTTTCGGTGCCGTCC	Wang	train	train	train	train	test	train	train	train	train	train	train	train	test	train	train	train	train	train	train	train
8214	b2779	eno	ACCGGCATAGAGTATTTGCC	Wang	train	train	train	test	train	train	train	train	train	train	train	train	test	train	train	train	train	train	train	train
8215	b2779	eno	TTCAACAGTCGGGTTACCAC	Wang	train	train	train	train	train	test	train	train	train	train	train	train	test	train	train	train	train	train	train	train
8216	b2779	eno	CTTCAACAGTCGGGTTACCA	Wang	train	train	train	test	train	train	train	train	train	train	train	train	test	train	train	train	train	train	train	train
8217	b2779	eno	ACCGATGATTTTTACGATTT	Wang	train	train	train	train	train	train	test	train	train	train	train	train	test	train	train	train	train	train	train	train
8218	b2779	eno	GTACTTCGGCTTCAACAGTC	Wang	train	train	train	train	train	train	test	train	train	train	train	train	test	train	train	train	train	train	train	train
8219	b2779	eno	GGAAAACTTCAGAACCCATG	Wang	train	train	train	train	train	train	train	test	train	train	train	train	test	train	train	train	train	train	train	train
8220	b2779	eno	TGTACTTCGGCTTCAACAGT	Wang	train	train	train	train	test	train	train	train	train	train	train	train	test	train	train	train	train	train	train	train
8221	b2779	eno	GAGCTTCAGCGTTGGAACCC	Wang	test	train	train	train	train	train	train	train	train	train	train	train	test	train	train	train	train	train	train	train
8222	b2779	eno	ACCACCCTCCAGATGTACTT	Wang	train	train	train	train	train	train	train	train	train	test	train	train	test	train	train	train	train	train	train	train
8223	b2779	eno	GAAGTGAGTGAATTCTTCAG	Wang	train	train	train	train	train	train	train	train	test	train	train	train	test	train	train	train	train	train	train	train
8224	b2779	eno	GATTTTGTCGCCCAGAACTT	Wang	train	train	test	train	train	train	train	train	train	train	train	train	test	train	train	train	train	train	train	train
8269	b0583	entD	TGTTGCAGTTGTGCGTAGTG	Wang	train	train	train	train	train	train	test	train	train	train	train	train	train	train	train	train	train	test	train	train
8270	b0583	entD	ATAAACAGCAGCGATCCGTC	Wang	test	train	train	train	train	train	train	train	train	train	train	train	train	train	train	train	train	test	train	train
8271	b0583	entD	ATGTCCGGCAAAGGGGAGGG	Wang	train	train	train	test	train	train	train	train	train	train	train	train	train	train	train	train	train	test	train	train
8272	b0583	entD	CGTATGTCCGGCAAAGGGGA	Wang	train	train	train	train	train	train	train	train	test	train	train	train	train	train	train	train	train	test	train	train
8273	b0583	entD	TGGCGTAGCTCGCCGATTGC	Wang	train	train	train	test	train	train	train	train	train	train	train	train	train	train	train	train	train	test	train	train
8274	b0583	entD	TTGGCGTAGCTCGCCGATTG	Wang	train	train	train	train	train	train	train	train	train	test	train	train	train	train	train	train	train	test	train	train
8275	b0583	entD	CCTCCGCAGGCCAGACAGGT	Wang	train	train	train	train	train	train	test	train	train	train	train	train	train	train	train	train	train	test	train	train
8276	b0583	entD	ATACTGCCGTATACCTCCGC	Wang	train	train	train	train	test	train	train	train	train	train	train	train	train	train	train	train	train	test	train	train
8277	b0583	entD	TGCAGCGTATGTCCGGCAAA	Wang	train	train	train	test	train	train	train	train	train	train	train	train	train	train	train	train	train	test	train	train
8278	b0583	entD	AATCGGTTGACGAGATACCA	Wang	train	train	train	train	train	train	test	train	train	train	train	train	train	train	train	train	train	test	train	train
8279	b0583	entD	TCTTCTATATCAATGCCAAT	Wang	test	train	train	train	train	train	train	train	train	train	train	train	train	train	train	train	train	test	train	train
8280	b0583	entD	AACAAAATGCAGCGTATGTC	Wang	train	train	train	train	train	train	train	train	test	train	train	train	train	train	train	train	train	test	train	train
8281	b0583	entD	GTTGTCTGTCAATTCTCTTG	Wang	train	train	train	train	train	train	train	train	train	test	train	train	train	train	train	train	train	test	train	train
8282	b0583	entD	GCGAGTCGCTCGTGTTCCGC	Wang	train	train	train	train	train	train	train	train	test	train	train	train	train	train	train	train	train	test	train	train
8473	b2566	era	ACGAGTTGTCTGCGCCTTGC	Wang	train	train	train	train	train	train	train	train	test	train	test	train	train	train	train	train	train	train	train	train
8474	b2566	era	CAGTATGGATCCCCACAATG	Wang	train	train	train	test	train	train	train	train	train	train	test	train	train	train	train	train	train	train	train	train
8475	b2566	era	TTTTCTTCCATATGCAGGCC	Wang	train	train	train	test	train	train	train	train	train	train	test	train	train	train	train	train	train	train	train	train
8476	b2566	era	TTTCGTCGTCCGGCGTCCAG	Wang	train	train	test	train	train	train	train	train	train	train	test	train	train	train	train	train	train	train	train	train
8477	b2566	era	TTGAGCACCATTTCGTCGTC	Wang	train	train	train	test	train	train	train	train	train	train	test	train	train	train	train	train	train	train	train	train
8478	b2566	era	AACGTTCGGACGTCCGACGA	Wang	train	train	train	train	train	test	train	train	train	train	test	train	train	train	train	train	train	train	train	train
8479	b2566	era	CTGCAGGTGCGGCAGCAGAT	Wang	train	train	train	train	train	train	train	train	train	test	test	train	train	train	train	train	train	train	train	train
8480	b2566	era	GGAAGTTCATCTGGCTTGCC	Wang	test	train	train	train	train	train	train	train	train	train	test	train	train	train	train	train	train	train	train	train
8481	b2566	era	GTCAACATTCAGCCCGGTTT	Wang	train	train	train	train	train	train	train	train	train	test	test	train	train	train	train	train	train	train	train	train
8482	b2566	era	CGATCGGTGATGTAATCTTC	Wang	train	train	train	test	train	train	train	train	train	train	test	train	train	train	train	train	train	train	train	train
8483	b2566	era	AGTACGGCAGTTCAGCGCCG	Wang	train	test	train	train	train	train	train	train	train	train	test	train	train	train	train	train	train	train	train	train
8484	b2566	era	GACGAAACGTTCGATCTCCA	Wang	train	test	train	train	train	train	train	train	train	train	test	train	train	train	train	train	train	train	train	train
8485	b2566	era	TTTACGCGCTTCAATCCCGA	Wang	train	train	train	test	train	train	train	train	train	train	test	train	train	train	train	train	train	train	train	train
8486	b2566	era	ACCCACAGTTCAAGGTGAAC	Wang	train	train	test	train	train	train	train	train	train	train	test	train	train	train	train	train	train	train	train	train
8487	b2566	era	GCGTTCGTCGTCGGCCCAAC	Wang	train	train	train	train	test	train	train	train	train	train	test	train	train	train	train	train	train	train	train	train
8488	b0156	erpA	CATCAAAGGTGAAACCATAC	Wang	train	train	train	train	train	train	test	train	train	train	train	test	train	train	train	train	train	train	train	train
8489	b0156	erpA	GGCTCATCGGATCAACCACC	Wang	train	train	test	train	train	train	train	train	train	train	train	test	train	train	train	train	train	train	train	train
8490	b0156	erpA	ACCAGATATTGCAGGCTCAT	Wang	train	train	train	train	train	test	train	train	train	train	train	test	train	train	train	train	train	train	train	train
8491	b0156	erpA	CAGACCTTCGGTATAATCAA	Wang	train	train	test	train	train	train	train	train	train	train	train	test	train	train	train	train	train	train	train	train
8492	b0156	erpA	ACGAGAACCTTCCAGACCTT	Wang	train	train	train	train	train	test	train	train	train	train	train	test	train	train	train	train	train	train	train	train
8493	b0156	erpA	GGTGCTTTTCGCGTTCGGGT	Wang	test	train	train	train	train	train	train	train	train	train	train	test	train	train	train	train	train	train	train	train
8494	b0156	erpA	CGCAGGTGCTTTTCGCGTTC	Wang	train	train	train	train	test	train	train	train	train	train	train	test	train	train	train	train	train	train	train	train
8495	b0156	erpA	CCGCAGGTGCTTTTCGCGTT	Wang	train	train	test	train	train	train	train	train	train	train	train	test	train	train	train	train	train	train	train	train
8496	b0156	erpA	GATCAGGCTTTTAACTTTGT	Wang	train	train	train	train	train	train	test	train	train	train	train	test	train	train	train	train	train	train	train	train
8497	b0156	erpA	GGTTATCTTCGTCAGCGATC	Wang	train	test	train	train	train	train	train	train	train	train	train	test	train	train	train	train	train	train	train	train
8498	b0156	erpA	ACACGCGTAATTTCAGATTC	Wang	train	train	train	train	train	train	train	train	test	train	train	test	train	train	train	train	train	train	train	train
8499	b0156	erpA	TACACGCGTAATTTCAGATT	Wang	train	train	train	train	test	train	train	train	train	train	train	test	train	train	train	train	train	train	train	train
8834	b0954	fabA	TTTCGGTCATTTTGACCACA	Wang	test	train	train	train	train	train	train	train	train	train	test	train	train	train	train	train	train	train	train	train
8835	b0954	fabA	CATCCGAAGAACCACAGATC	Wang	train	test	train	train	train	train	train	train	train	train	test	train	train	train	train	train	train	train	train	train
8836	b0954	fabA	AAGAAGGTCTTCTTTTGTAT	Wang	train	test	train	train	train	train	train	train	train	train	test	train	train	train	train	train	train	train	train	train
8837	b0954	fabA	GCGTCCAGGCCCAGGCATCC	Wang	train	train	train	train	train	train	train	train	train	test	test	train	train	train	train	train	train	train	train	train
8838	b0954	fabA	GCCACATTGCGTCCAGGCCC	Wang	train	train	train	train	train	train	train	train	train	test	test	train	train	train	train	train	train	train	train	train
8839	b0954	fabA	CCAGCTGCCACATTGCGTCC	Wang	train	train	test	train	train	train	train	train	train	train	test	train	train	train	train	train	train	train	train	train
8840	b0954	fabA	CACCGCGACCAGAGGCAAGA	Wang	train	train	train	train	train	test	train	train	train	train	test	train	train	train	train	train	train	train	train	train
8841	b0954	fabA	GCGTTTAAAGTGAATACGGT	Wang	train	train	test	train	train	train	train	train	train	train	test	train	train	train	train	train	train	train	train	train
8842	b0954	fabA	CCAGGCCCATAATCAGACGA	Wang	test	train	train	train	train	train	train	train	train	train	test	train	train	train	train	train	train	train	train	train
8843	b0954	fabA	ACCGACTTTCAGGTCGCTGG	Wang	train	train	train	train	train	train	train	train	train	test	test	train	train	train	train	train	train	train	train	train
8844	b0954	fabA	CAGACCGACTTTCAGGTCGC	Wang	train	train	train	test	train	train	train	train	train	train	test	train	train	train	train	train	train	train	train	train
8845	b0954	fabA	CCTGGAACAGACCGACTTTC	Wang	train	test	train	train	train	train	train	train	train	train	test	train	train	train	train	train	train	train	train	train
8846	b0954	fabA	TGTTCGGTGCTGGCAATTGC	Wang	test	train	train	train	train	train	train	train	train	train	test	train	train	train	train	train	train	train	train	train
8847	b2323	fabB	GCTCTTCAATGTTGATGCTC	Wang	train	train	train	train	train	train	train	train	train	test	train	train	train	train	train	train	train	test	train	train
8848	b2323	fabB	GCACAACTTTGCGGTCAATG	Wang	train	train	train	train	test	train	train	train	train	train	train	train	train	train	train	train	train	test	train	train
8849	b2323	fabB	CGATGCTGGAAACAATGCCC	Wang	train	train	train	train	train	train	train	test	train	train	train	train	train	train	train	train	train	test	train	train
8850	b2323	fabB	GGGTTATTCTGGTAAGCTTC	Wang	train	train	test	train	train	train	train	train	train	train	train	train	train	train	train	train	train	test	train	train
8851	b2323	fabB	GCGCCGAACACCTGGAAACG	Wang	train	train	test	train	train	train	train	train	train	train	train	train	train	train	train	train	train	test	train	train
8852	b2323	fabB	TCGCTTTGGTGACCACATAC	Wang	train	train	train	test	train	train	train	train	train	train	train	train	train	train	train	train	train	test	train	train
8853	b2323	fabB	GTGTGCGGAAGTCGCACACG	Wang	train	train	train	train	train	train	train	test	train	train	train	train	train	train	train	train	train	test	train	train
8854	b2323	fabB	CGATGTCCTGTTTGCCCAGT	Wang	train	train	train	train	train	train	train	train	train	test	train	train	train	train	train	train	train	test	train	train
8855	b2323	fabB	GAGATGCCAGGACTTCCTGC	Wang	train	train	train	train	test	train	train	train	train	train	train	train	train	train	train	train	train	test	train	train
8856	b2323	fabB	AGTACGGGAGGCTTTTTCCG	Wang	train	test	train	train	train	train	train	train	train	train	train	train	train	train	train	train	train	test	train	train
8857	b2323	fabB	GTCCTTCACGCAGAGATGCC	Wang	train	test	train	train	train	train	train	train	train	train	train	train	train	train	train	train	train	test	train	train
8858	b2323	fabB	CAGCGATAACGAAACCGTCA	Wang	train	test	train	train	train	train	train	train	train	train	train	train	train	train	train	train	train	test	train	train
8859	b2323	fabB	GGGAGTTCAGGTAATCGATT	Wang	train	train	train	train	train	test	train	train	train	train	train	train	train	train	train	train	train	test	train	train
8860	b2323	fabB	GCTTTGGTTGCAGAAATCGC	Wang	train	train	train	test	train	train	train	train	train	train	train	train	train	train	train	train	train	test	train	train
8861	b1092	fabD	CCTGCTGGGTCAGCGCCCAC	Wang	train	train	test	train	train	train	train	train	train	train	train	train	train	train	train	train	train	test	train	train
8862	b1092	fabD	GTTTTATTCAGTTCTTCAGC	Wang	train	train	train	test	train	train	train	train	train	train	train	train	train	train	train	train	train	test	train	train
8863	b1092	fabD	ACAGATGCAGTCAACAGCGC	Wang	train	train	test	train	train	train	train	train	train	train	train	train	train	train	train	train	train	test	train	train
8864	b1092	fabD	CGGTTTGAGAACCCTGTCCA	Wang	train	train	train	train	train	test	train	train	train	train	train	train	train	train	train	train	train	test	train	train
8865	b1092	fabD	ACGGTTTGAGAACCCTGTCC	Wang	train	train	train	train	train	test	train	train	train	train	train	train	train	train	train	train	train	test	train	train
8866	b1092	fabD	CCAGCGCGGAGTATTCCCCC	Wang	train	train	train	train	train	train	test	train	train	train	train	train	train	train	train	train	train	test	train	train
8867	b1092	fabD	GCCATAGCGCCCGTGCCTTC	Wang	train	train	train	train	train	test	train	train	train	train	train	train	train	train	train	train	train	test	train	train
8868	b1092	fabD	CATATCAGCCAGCATTCCAA	Wang	test	train	train	train	train	train	train	train	train	train	train	train	train	train	train	train	train	test	train	train
8869	b1092	fabD	AGGAACTGTTGGTGCGTTAA	Wang	train	train	train	test	train	train	train	train	train	train	train	train	train	train	train	train	train	test	train	train
8870	b1092	fabD	ACGTACCAGTGCGTCACGGA	Wang	train	train	train	test	train	train	train	train	train	train	train	train	train	train	train	train	train	test	train	train
8871	b1092	fabD	ACAGACTTCGTCCACTGAAC	Wang	train	train	train	train	test	train	train	train	train	train	train	train	train	train	train	train	train	test	train	train
8872	b1092	fabD	TGAAGGTTCGTTCAGCGCCG	Wang	train	train	train	train	train	train	test	train	train	train	train	train	train	train	train	train	train	test	train	train
8888	b1093	fabG	CGCCTGAGCGCCATTTTCAC	Wang	train	train	train	train	train	train	train	train	train	test	train	train	train	train	test	train	train	train	train	train
8889	b1093	fabG	AGATTCGATAGATGCCGGGT	Wang	train	train	train	train	train	train	train	train	test	train	train	train	train	train	test	train	train	train	train	train
8890	b1093	fabG	TGATACCGGCATTATTGACC	Wang	train	train	train	train	train	train	train	test	train	train	train	train	train	train	test	train	train	train	train	train
8891	b1093	fabG	CATCTTTCATTCGCATTAAC	Wang	train	train	train	train	train	test	train	train	train	train	train	train	train	train	test	train	train	train	train	train
8892	b1093	fabG	GCCAATTCCGCGGCTTGCAC	Wang	train	train	test	train	train	train	train	train	train	train	train	train	train	train	test	train	train	train	train	train
8893	b1093	fabG	ACGGAAAACAGATGAAAGGT	Wang	train	train	test	train	train	train	train	train	train	train	train	train	train	train	test	train	train	train	train	train
8894	b1093	fabG	GCATTACCGCTTTTGACAGA	Wang	train	train	train	train	train	train	train	train	test	train	train	train	train	train	test	train	train	train	train	train
8895	b1093	fabG	CAATTGCGCGGCCAATTCCG	Wang	train	train	train	test	train	train	train	train	train	train	train	train	train	train	test	train	train	train	train	train
8896	b1093	fabG	GGCCTGACCGCCATTTCCCA	Wang	train	train	train	train	train	train	train	train	train	test	train	train	train	train	test	train	train	train	train	train
8897	b1093	fabG	CGCTTTCGCCGCAGCGTAGT	Wang	train	train	test	train	train	train	train	train	train	train	train	train	train	train	test	train	train	train	train	train
8898	b1093	fabG	GACCCGCAGGAACCTGCGCC	Wang	train	train	train	train	train	train	train	train	train	test	train	train	train	train	test	train	train	train	train	train
8899	b1093	fabG	CGATTTCCTGTGCGCCGCCG	Wang	train	test	train	train	train	train	train	train	train	train	train	train	train	train	test	train	train	train	train	train
8900	b1093	fabG	TGCCAGGAATGCAACCGCGT	Wang	train	train	train	train	train	train	train	train	test	train	train	train	train	train	test	train	train	train	train	train
8901	b1093	fabG	CGTGATGTAAGCTGCTTCGT	Wang	train	train	train	train	train	train	train	train	test	train	train	train	train	train	test	train	train	train	train	train
8902	b1093	fabG	GCCAATAACTTTCGCGCCAC	Wang	train	train	test	train	train	train	train	train	train	train	train	train	train	train	test	train	train	train	train	train
8917	b1288	fabI	TTTCAGTTTGTCGTTCTGGT	Wang	train	train	train	train	train	train	test	train	train	train	train	train	train	train	train	test	train	train	train	train
8918	b1288	fabI	GATGTCAGAACCCAATTGAG	Wang	train	train	train	train	test	train	train	train	train	train	train	train	train	train	train	test	train	train	train	train
8919	b1288	fabI	TGTACGAAACCGTCAAATTT	Wang	train	train	train	train	train	train	test	train	train	train	train	train	train	train	train	test	train	train	train	train
8920	b1288	fabI	TCACCATCCAGCTGATCGCC	Wang	train	train	train	test	train	train	train	train	train	train	train	train	train	train	train	test	train	train	train	train
8921	b1288	fabI	TTTGAAGCCTTCACGGGTAA	Wang	train	train	train	test	train	train	train	train	train	train	train	train	train	train	train	test	train	train	train	train
8922	b1288	fabI	GGATAGTTTGCTGGCAACAC	Wang	train	train	train	train	train	train	train	train	test	train	train	train	train	train	train	test	train	train	train	train
8923	b1288	fabI	TGCCATTGCAACGAAGCTGT	Wang	train	train	train	test	train	train	train	train	train	train	train	train	train	train	train	test	train	train	train	train
8924	b1288	fabI	GCTCAGCGCCAAGGTAGGAA	Wang	train	test	train	train	train	train	train	train	train	train	train	train	train	train	train	test	train	train	train	train
8925	b1288	fabI	AGACCCATAACGTTGTAGTT	Wang	train	train	train	train	train	test	train	train	train	train	train	train	train	train	train	test	train	train	train	train
8926	b1288	fabI	ACGGATCGGACCAGCAGAGA	Wang	train	train	train	train	test	train	train	train	train	train	train	train	train	train	train	test	train	train	train	train
8927	b1288	fabI	CTGAGCGATACCGTAGGCGA	Wang	train	train	train	test	train	train	train	train	train	train	train	train	train	train	train	test	train	train	train	train
8928	b1288	fabI	CGCAATGAGCCAGCATTTTG	Wang	test	train	train	train	train	train	train	train	train	train	train	train	train	train	train	test	train	train	train	train
8929	b1288	fabI	ATAGTAACGGTACGGCGAAT	Wang	test	train	train	train	train	train	train	train	train	train	train	train	train	train	train	test	train	train	train	train
8930	b1288	fabI	CGGCAGAGAGATCGGAGCAC	Wang	train	train	train	train	train	train	train	test	train	train	train	train	train	train	train	test	train	train	train	train
8931	b1288	fabI	GACCACTTCACCGGAGATAC	Wang	test	train	train	train	train	train	train	train	train	train	train	train	train	train	train	test	train	train	train	train
8932	b0180	fabZ	GTTTTCCAGGGAAATGGCCC	Wang	train	train	train	train	train	train	train	train	test	train	train	test	train	train	train	train	train	train	train	train
8933	b0180	fabZ	ATCAGCACACCCGGGAAAAT	Wang	train	train	train	train	test	train	train	train	train	train	train	test	train	train	train	train	train	train	train	train
8934	b0180	fabZ	CTTCCAGAATCAGCACACCC	Wang	train	train	train	train	train	train	train	train	train	test	train	test	train	train	train	train	train	train	train	train
8935	b0180	fabZ	GCTTCCAGAATCAGCACACC	Wang	train	train	train	train	train	train	test	train	train	train	train	test	train	train	train	train	train	train	train	train
8936	b0180	fabZ	GCGAAGTAGTACAGCTCACC	Wang	train	train	train	train	train	test	train	train	train	train	train	test	train	train	train	train	train	train	train	train
8937	b0180	fabZ	TTTGATCGCCAGGCACGACC	Wang	train	train	train	train	test	train	train	train	train	train	train	test	train	train	train	train	train	train	train	train
8938	b0180	fabZ	ATTTGATCGCCAGGCACGAC	Wang	train	train	test	train	train	train	train	train	train	train	train	test	train	train	train	train	train	train	train	train
8939	b0180	fabZ	CAACCCCTTTAAAACGGGTC	Wang	train	train	train	train	train	test	train	train	train	train	train	test	train	train	train	train	train	train	train	train
8940	b0180	fabZ	CAGAGCAACCCCTTTAAAAC	Wang	train	train	train	train	train	train	train	test	train	train	train	test	train	train	train	train	train	train	train	train
8941	b0180	fabZ	CCAGAGCAACCCCTTTAAAA	Wang	test	train	train	train	train	train	train	train	train	train	train	test	train	train	train	train	train	train	train	train
8942	b0180	fabZ	AGTAAGAACGGGAAACGGTG	Wang	train	train	train	test	train	train	train	train	train	train	train	test	train	train	train	train	train	train	train	train
8943	b0180	fabZ	CCACCAGTAAGAACGGGAAA	Wang	train	train	train	train	train	train	train	train	test	train	train	test	train	train	train	train	train	train	train	train
8944	b0180	fabZ	ACGCGATCCACCAGTAAGAA	Wang	train	train	train	train	train	train	train	train	test	train	train	test	train	train	train	train	train	train	train	train
9096	b2925	fbaA	TTGGAGAACTGAACGATAAC	Wang	train	train	train	train	train	test	train	train	train	train	train	train	train	train	train	train	test	train	train	train
9097	b2925	fbaA	CACGCCTTTACCAGCGATAA	Wang	train	train	test	train	train	train	train	train	train	train	train	train	train	train	train	train	test	train	train	train
9098	b2925	fbaA	GCGCACCAGAGATCGCGCCC	Wang	train	train	train	train	train	train	train	train	test	train	train	train	train	train	train	train	test	train	train	train
9099	b2925	fbaA	TCATCACCAGTGATTACGCC	Wang	train	train	train	train	train	train	test	train	train	train	train	train	train	train	train	train	test	train	train	train
9100	b2925	fbaA	TGGTCAGTGTGCAGGATAAC	Wang	train	train	train	train	train	train	test	train	train	train	train	train	train	train	train	train	test	train	train	train
9101	b2925	fbaA	TCCAACAGACCGTCGATCCA	Wang	train	test	train	train	train	train	train	train	train	train	train	train	train	train	train	train	test	train	train	train
9102	b2925	fbaA	ATCATGTGAGAAGAGAACAG	Wang	train	train	test	train	train	train	train	train	train	train	train	train	train	train	train	train	test	train	train	train
9103	b2925	fbaA	CTTGCAGAGATTCTTCAGAC	Wang	train	train	train	train	test	train	train	train	train	train	train	train	train	train	train	train	test	train	train	train
9104	b2925	fbaA	CGATTTTGGACATGCGCTCC	Wang	train	test	train	train	train	train	train	train	train	train	train	train	train	train	train	train	test	train	train	train
9105	b2925	fbaA	ACAGTGCAGAAGCGTCCATG	Wang	train	train	test	train	train	train	train	train	train	train	train	train	train	train	train	train	test	train	train	train
9106	b2925	fbaA	GTTACCGAAGGACGCTGCGA	Wang	train	train	train	train	train	train	test	train	train	train	train	train	train	train	train	train	test	train	train	train
9107	b2925	fbaA	AGTTGTTTTCTTTTGCTACC	Wang	train	train	train	train	train	train	train	train	train	test	train	train	train	train	train	train	test	train	train	train
9108	b2925	fbaA	TGAGAATCACGCAGGATGGT	Wang	train	train	train	train	test	train	train	train	train	train	train	train	train	train	train	train	test	train	train	train
9109	b2925	fbaA	CAGTAGAACCGGAACCACCG	Wang	test	train	train	train	train	train	train	train	train	train	train	train	train	train	train	train	test	train	train	train
9110	b2925	fbaA	GCCTTCCCAGGTTGCCCATT	Wang	train	train	test	train	train	train	train	train	train	train	train	train	train	train	train	train	test	train	train	train
9586	b2610	ffh	TCCGGGATCTGCCCCATGCC	Wang	test	train	train	train	train	train	train	train	train	train	train	test	train	train	train	train	train	train	train	train
9587	b2610	ffh	CGCGAACCTTTGATGATTTC	Wang	train	train	train	train	train	train	test	train	train	train	train	test	train	train	train	train	train	train	train	train
9588	b2610	ffh	CGTCGAACTGTTTCAGAAGA	Wang	train	train	train	test	train	train	train	train	train	train	train	test	train	train	train	train	train	train	train	train
9589	b2610	ffh	TTGATAAACTCACGCACTAC	Wang	train	train	train	train	train	train	train	train	test	train	train	test	train	train	train	train	train	train	train	train
9590	b2610	ffh	CAGCGTGCGCGACAAACGAT	Wang	test	train	train	train	train	train	train	train	train	train	train	test	train	train	train	train	train	train	train	train
9591	b2610	ffh	CGAACTCCTGCCCCGGCGTC	Wang	train	train	train	train	test	train	train	train	train	train	train	test	train	train	train	train	train	train	train	train
9592	b2610	ffh	TTGTTTTACCGGCACCTTGC	Wang	train	train	test	train	train	train	train	train	train	train	train	test	train	train	train	train	train	train	train	train
9593	b2610	ffh	TCAAGCTGTTTGATTGCCGC	Wang	train	train	train	test	train	train	train	train	train	train	train	test	train	train	train	train	train	train	train	train
9594	b2610	ffh	CACGTCGTAGAATTTCAGTT	Wang	train	train	train	train	train	train	train	train	test	train	train	test	train	train	train	train	train	train	train	train
9595	b2610	ffh	TGTCTTCAGTGAGGCGTCCA	Wang	train	train	train	train	train	test	train	train	train	train	train	test	train	train	train	train	train	train	train	train
9596	b2610	ffh	CAACCGGGTTAATCGACGCA	Wang	train	train	train	train	train	train	test	train	train	train	train	test	train	train	train	train	train	train	train	train
9597	b2610	ffh	CTTTTACGTTGTCTTCAGTG	Wang	train	train	train	train	test	train	train	train	train	train	train	test	train	train	train	train	train	train	train	train
9598	b2610	ffh	CACTTTGGTCAACACTACGC	Wang	train	train	train	train	test	train	train	train	train	train	train	test	train	train	train	train	train	train	train	train
9599	b2610	ffh	ATACGCGACGCGATGCGGTC	Wang	train	train	train	train	train	train	test	train	train	train	train	test	train	train	train	train	train	train	train	train
9600	b2610	ffh	GTCACCTTTTTTCAGCTTGC	Wang	train	train	train	train	train	train	train	train	test	train	train	test	train	train	train	train	train	train	train	train
9976	b0684	fldA	CTTCGCCGTAATACCAGGTT	Wang	train	train	test	train	train	train	train	train	train	train	train	train	train	train	test	train	train	train	train	train
9977	b0684	fldA	AATCAATCTCTTCGAGAGTC	Wang	train	train	train	train	train	test	train	train	train	train	train	train	train	train	test	train	train	train	train	train
9978	b0684	fldA	AAATCAATCTCTTCGAGAGT	Wang	train	train	train	train	test	train	train	train	train	train	train	train	train	train	test	train	train	train	train	train
9979	b0684	fldA	CGGTTCAATGATGTCGCGGA	Wang	train	train	train	train	train	test	train	train	train	train	train	train	train	train	test	train	train	train	train	train
9980	b0684	fldA	CCAACGATGGTTGCACCGCG	Wang	train	train	train	train	train	train	train	train	test	train	train	train	train	train	test	train	train	train	train	train
9981	b0684	fldA	AGTTGGCCAGTGACCAACGA	Wang	test	train	train	train	train	train	train	train	train	train	train	train	train	train	test	train	train	train	train	train
9982	b0684	fldA	TCGAAATGATAGCCCGCAGT	Wang	train	train	train	train	train	train	train	test	train	train	train	train	train	train	test	train	train	train	train	train
9983	b0684	fldA	CGATAGCCAGACCGACAAAG	Wang	train	train	train	train	train	train	train	train	test	train	train	train	train	train	test	train	train	train	train	train
9984	b0684	fldA	CAGCGGTCAGTTCCGGCTGA	Wang	train	train	train	train	train	train	train	train	train	test	train	train	train	train	test	train	train	train	train	train
9985	b0684	fldA	ACACGTTCAGCGGTCAGTTC	Wang	train	train	train	train	train	train	train	test	train	train	train	train	train	train	test	train	train	train	train	train
9986	b0684	fldA	CCATTTTTCTACACGTTCAG	Wang	train	train	test	train	train	train	train	train	train	train	train	train	train	train	test	train	train	train	train	train
9987	b0684	fldA	TGCTGCTTTTTGCAATGTCA	Wang	train	test	train	train	train	train	train	train	train	train	train	train	train	train	test	train	train	train	train	train
10540	b3288	fmt	TCCTGCCGGTCGGTCTGGCT	Wang	train	train	train	train	train	train	test	train	train	train	train	train	train	test	train	train	train	train	train	train
10541	b3288	fmt	AGGGAAACAGGTTGAAAAAC	Wang	train	train	test	train	train	train	train	train	train	train	train	train	train	test	train	train	train	train	train	train
10542	b3288	fmt	GCAGTTCGGCGACCAGTTGC	Wang	train	train	train	train	train	test	train	train	train	train	train	train	train	test	train	train	train	train	train	train
10543	b3288	fmt	TTTCGGCAGAATTAAACCAT	Wang	train	train	train	train	test	train	train	train	train	train	train	train	train	test	train	train	train	train	train	train
10544	b3288	fmt	ACGTTGATACAGCCAAGACG	Wang	train	train	train	train	train	train	train	train	test	train	train	train	train	test	train	train	train	train	train	train
10545	b3288	fmt	GCCCATAGTGAGCGTTGGAT	Wang	test	train	train	train	train	train	train	train	train	train	train	train	train	test	train	train	train	train	train	train
10546	b3288	fmt	GAGCTTATAGAGCATATCAC	Wang	train	train	train	test	train	train	train	train	train	train	train	train	train	test	train	train	train	train	train	train
10547	b3288	fmt	CTTGTCGTACAGCGTACCAC	Wang	train	train	train	train	train	train	train	train	train	test	train	train	train	test	train	train	train	train	train	train
10548	b3288	fmt	ACGTGGTGATAAGCCCTTGT	Wang	train	train	train	train	train	train	train	train	train	test	train	train	train	test	train	train	train	train	train	train
10549	b3288	fmt	AGAGTTTCGTCCTGAACTTC	Wang	train	train	train	test	train	train	train	train	train	train	train	train	train	test	train	train	train	train	train	train
10550	b3288	fmt	TTCTTCTTTACTCAACTTCT	Wang	train	train	test	train	train	train	train	train	train	train	train	train	train	test	train	train	train	train	train	train
10551	b3288	fmt	TCCAGCCAGCTCATTGGCCA	Wang	train	train	train	train	train	train	train	train	test	train	train	train	train	test	train	train	train	train	train	train
10552	b3288	fmt	TTGGCTTCAAGGATCGTTCC	Wang	train	train	train	train	train	train	train	train	test	train	train	train	train	test	train	train	train	train	train	train
10553	b3288	fmt	ACCATTCCCGACGAGAGTTC	Wang	train	train	test	train	train	train	train	train	train	train	train	train	train	test	train	train	train	train	train	train
10598	b0048	folA	CATAATCACGGGTTTATTTA	Wang	test	train	train	train	train	train	train	train	train	train	train	train	train	test	train	train	train	train	train	train
10599	b0048	folA	GTATGGCGGCCCATAATCAC	Wang	train	test	train	train	train	train	train	train	train	train	train	train	train	test	train	train	train	train	train	train
10600	b0048	folA	CGGACGACCGATTGATTCCC	Wang	test	train	train	train	train	train	train	train	train	train	train	train	train	test	train	train	train	train	train	train
10601	b0048	folA	AGGATAATATTTTTGCGTCC	Wang	train	train	train	train	train	train	test	train	train	train	train	train	train	test	train	train	train	train	train	train
10602	b0048	folA	CCGTACCCGGTTGACTGCTG	Wang	train	train	train	train	train	test	train	train	train	train	train	train	train	test	train	train	train	train	train	train
10603	b0048	folA	GTTACGCGATCGTCCGTACC	Wang	train	train	train	train	train	test	train	train	train	train	train	train	train	test	train	train	train	train	train	train
10604	b0048	folA	TACGTCACCACACGCCGCGA	Wang	train	test	train	train	train	train	train	train	train	train	train	train	train	test	train	train	train	train	train	train
10605	b0048	folA	CCGCCAATCACCATGATTTC	Wang	test	train	train	train	train	train	train	train	train	train	train	train	train	test	train	train	train	train	train	train
10606	b0048	folA	AGATACAGTTTTTGCGCTTT	Wang	train	train	train	train	train	train	test	train	train	train	train	train	train	test	train	train	train	train	train	train
10607	b0048	folA	CGGCTCGTAATCCGGGAAAT	Wang	train	test	train	train	train	train	train	train	train	train	train	train	train	test	train	train	train	train	train	train
10608	b0048	folA	AATACCGATTCCCAGTCATC	Wang	test	train	train	train	train	train	train	train	train	train	train	train	train	test	train	train	train	train	train	train
10609	b0048	folA	AGTTCTGCGCATCAGCATCG	Wang	train	train	train	train	train	test	train	train	train	train	train	train	train	test	train	train	train	train	train	train
10610	b0048	folA	AGATCGGCAGGCAGGTTCCA	Wang	train	train	train	train	train	train	train	train	test	train	train	train	train	test	train	train	train	train	train	train
10611	b0048	folA	TTAAACCAGGCGAGATCGGC	Wang	train	train	test	train	train	train	train	train	train	train	train	train	train	test	train	train	train	train	train	train
10617	b2315	folC	TTTCAACCAGGCCAGAGTTC	Wang	train	train	train	train	train	train	train	train	train	test	train	train	test	train	train	train	train	train	train	train
10618	b2315	folC	CTCAAGCAGTTGTTCTGCCG	Wang	train	train	train	train	test	train	train	train	train	train	train	train	test	train	train	train	train	train	train	train
10619	b2315	folC	CGCTTTAGCGTCCGCCATTG	Wang	train	train	train	test	train	train	train	train	train	train	train	train	test	train	train	train	train	train	train	train
10620	b2315	folC	AATCGACTCCAGCGTACGGC	Wang	train	train	train	train	train	train	test	train	train	train	train	train	test	train	train	train	train	train	train	train
10621	b2315	folC	GCCAGAGGCGACGCGGCTTG	Wang	train	train	train	test	train	train	train	train	train	train	train	train	test	train	train	train	train	train	train	train
10622	b2315	folC	CCACGAAGCCAGAGGCGACG	Wang	train	train	train	test	train	train	train	train	train	train	train	train	test	train	train	train	train	train	train	train
10623	b2315	folC	GCCCTGCACACGTACGCGCT	Wang	train	train	test	train	train	train	train	train	train	train	train	train	test	train	train	train	train	train	train	train
10624	b2315	folC	TAAGAAAGCCACGAAGCCAG	Wang	train	train	test	train	train	train	train	train	train	train	train	train	test	train	train	train	train	train	train	train
10625	b2315	folC	CAGCGTACCGTACTCGAAAT	Wang	train	train	train	train	train	train	train	train	train	test	train	train	test	train	train	train	train	train	train	train
10626	b2315	folC	ACTGGTTACTACCGCGACAT	Wang	train	train	train	test	train	train	train	train	train	train	train	train	test	train	train	train	train	train	train	train
10627	b2315	folC	CAATTGCCGGTTTTTCGCTG	Wang	train	test	train	train	train	train	train	train	train	train	train	train	test	train	train	train	train	train	train	train
10628	b2315	folC	CGCCCAGTCATGATCGGTGA	Wang	train	train	train	train	train	train	test	train	train	train	train	train	test	train	train	train	train	train	train	train
10629	b2315	folC	GCTGTTGCGGCATTCGGTTG	Wang	train	train	train	train	test	train	train	train	train	train	train	train	test	train	train	train	train	train	train	train
10630	b2315	folC	CTCACAATCTGGAAACGTCC	Wang	train	train	train	train	train	train	test	train	train	train	train	train	test	train	train	train	train	train	train	train
10631	b2315	folC	CGACCAGGCTCACGCGCTCA	Wang	train	test	train	train	train	train	train	train	train	train	train	train	test	train	train	train	train	train	train	train
10632	b0529	folD	CGACATAAATTTGCGATGCA	Wang	train	train	train	train	train	train	train	train	test	train	train	train	train	test	train	train	train	train	train	train
10633	b0529	folD	TTCCGGGAGGTCATAAGAGC	Wang	train	train	train	test	train	train	train	train	train	train	train	train	train	test	train	train	train	train	train	train
10634	b0529	folD	AATGCCATCGATGGTGTTGT	Wang	train	train	train	train	train	train	train	train	train	test	train	train	train	test	train	train	train	train	train	train
10635	b0529	folD	TTATCAATACCCGCCGGTAA	Wang	train	train	test	train	train	train	train	train	train	train	train	train	train	test	train	train	train	train	train	train
10636	b0529	folD	AAACCGTCCACGTCTTTGTC	Wang	train	train	train	train	train	train	train	train	test	train	train	train	train	test	train	train	train	train	train	train
10637	b0529	folD	GACGACCGACGTTGTAAGGA	Wang	train	train	train	train	train	train	train	train	train	test	train	train	train	test	train	train	train	train	train	train
10638	b0529	folD	AGCAGCGTGACGATACCGCG	Wang	train	train	train	train	train	train	test	train	train	train	train	train	train	test	train	train	train	train	train	train
10639	b0529	folD	CACCACGGCGTTGAGGCCGA	Wang	train	train	test	train	train	train	train	train	train	train	train	train	train	test	train	train	train	train	train	train
10640	b0529	folD	GAAGCGGTGAGTCACTGTAG	Wang	train	train	test	train	train	train	train	train	train	train	train	train	train	test	train	train	train	train	train	train
10641	b0529	folD	AACGGCAACGATCAATAGAT	Wang	train	train	train	train	train	train	test	train	train	train	train	train	train	test	train	train	train	train	train	train
10642	b0529	folD	CCTTCTTTGATCCAGTCACC	Wang	train	train	train	train	train	train	train	test	train	train	train	train	train	test	train	train	train	train	train	train
10643	b0529	folD	CAACTTTGCCATTTTCCAGA	Wang	test	train	train	train	train	train	train	train	train	train	train	train	train	test	train	train	train	train	train	train
10644	b0529	folD	GGGAACAGGCGTAATGTATG	Wang	train	train	train	train	train	train	test	train	train	train	train	train	train	test	train	train	train	train	train	train
10645	b2153	folE	TACATTTTAGCGATGCGATG	Wang	train	train	train	train	train	train	train	test	train	train	test	train	train	train	train	train	train	train	train	train
10646	b2153	folE	GAAATTGGCGTAATCCAGAC	Wang	train	train	train	test	train	train	train	train	train	train	test	train	train	train	train	train	train	train	train	train
10647	b2153	folE	TTTTCAATGAGGGTGATTTT	Wang	train	train	train	train	train	train	train	train	test	train	test	train	train	train	train	train	train	train	train	train
10648	b2153	folE	AACTAACGCTTCATGAACCA	Wang	train	train	train	test	train	train	train	train	train	train	test	train	train	train	train	train	train	train	train	train
10649	b2153	folE	CTTCATTTTGTTTTCAATGA	Wang	train	train	train	train	train	train	train	train	test	train	test	train	train	train	train	train	train	train	train	train
10650	b2153	folE	GGTCAGAGTGATATCGCGCA	Wang	train	train	train	train	train	train	train	train	test	train	test	train	train	train	train	train	train	train	train	train
10651	b2153	folE	TGCCATCGATGGTAACAAAA	Wang	train	train	test	train	train	train	train	train	train	train	test	train	train	train	train	train	train	train	train	train
10652	b2153	folE	AGACCGATCACCGAATCTTT	Wang	train	train	train	test	train	train	train	train	train	train	test	train	train	train	train	train	train	train	train	train
10653	b2153	folE	GCCGCTTCTTTACTGAGTGA	Wang	train	train	train	train	train	train	train	train	train	test	test	train	train	train	train	train	train	train	train	train
10654	b2153	folE	TTCCTGCACCTGCGGACGCT	Wang	train	train	train	train	train	train	train	test	train	train	test	train	train	train	train	train	train	train	train	train
10655	b2153	folE	GTCAGACGTTCCTGCACCTG	Wang	test	train	train	train	train	train	train	train	train	train	test	train	train	train	train	train	train	train	train	train
10656	b2153	folE	GATCGAGACAGCCACGTTAT	Wang	train	train	train	train	train	train	test	train	train	train	test	train	train	train	train	train	train	train	train	train
10657	b2153	folE	TCGTGGCACTGGTTGCATCG	Wang	train	train	train	train	test	train	train	train	train	train	test	train	train	train	train	train	train	train	train	train
10658	b2153	folE	TTTGAACAATCCACCAAGAG	Wang	train	train	train	train	train	train	train	train	train	test	test	train	train	train	train	train	train	train	train	train
10659	b2153	folE	CTCGTGGCGCGTATTCTGAC	Wang	train	train	train	test	train	train	train	train	train	train	test	train	train	train	train	train	train	train	train	train
10660	b0142	folK	GGTGCGGTAAAACGAAGAAA	Wang	train	train	train	train	train	train	test	train	train	train	train	train	train	train	test	train	train	train	train	train
10661	b0142	folK	ATCTTGCGGCCCCAGCGGTG	Wang	train	train	train	train	train	train	train	test	train	train	train	train	train	train	test	train	train	train	train	train
10662	b0142	folK	AAGTAATCGGGTTGATCTTG	Wang	test	train	train	train	train	train	train	train	train	train	train	train	train	train	test	train	train	train	train	train
10663	b0142	folK	CACGGCTGCGTTTAAGTAAT	Wang	train	train	test	train	train	train	train	train	train	train	train	train	train	train	test	train	train	train	train	train
10664	b0142	folK	TAGCTCTTCAGGTGCAAGAG	Wang	test	train	train	train	train	train	train	train	train	train	train	train	train	train	test	train	train	train	train	train
10665	b0142	folK	GTGTGATTGAGTAGCTCTTC	Wang	train	train	test	train	train	train	train	train	train	train	train	train	train	train	test	train	train	train	train	train
10666	b0142	folK	AGAGGCCAGATTGCTGCCTA	Wang	train	train	train	train	train	train	train	train	test	train	train	train	train	train	test	train	train	train	train	train
10667	b0142	folK	GTCCCCAGCGTTCAGCTTTG	Wang	train	test	train	train	train	train	train	train	train	train	train	train	train	train	test	train	train	train	train	train
10668	b0142	folK	TATCGTAGTGCGGAACGGTC	Wang	train	train	train	train	train	train	train	train	train	test	train	train	train	train	test	train	train	train	train	train
10669	b0142	folK	CGATTCTTCATATCGTAGTG	Wang	train	train	train	train	train	train	test	train	train	train	train	train	train	train	test	train	train	train	train	train
10670	b0142	folK	ATTGACCTGCTCCAGCGGAG	Wang	train	train	train	train	test	train	train	train	train	train	train	train	train	train	test	train	train	train	train	train
10671	b0142	folK	TCCGGCGCGATTTCAAACAG	Wang	train	train	train	train	test	train	train	train	train	train	train	train	train	train	test	train	train	train	train	train
10672	b0142	folK	CCATCAGGAAACACCAACTC	Wang	train	train	train	train	test	train	train	train	train	train	train	train	train	train	test	train	train	train	train	train
10673	b0142	folK	TGACGCAACATCTCCCCATC	Wang	test	train	train	train	train	train	train	train	train	train	train	train	train	train	test	train	train	train	train	train
10674	b0142	folK	CGGTAAGAATGTGGCTTTCA	Wang	train	train	train	train	train	train	train	test	train	train	train	train	train	train	test	train	train	train	train	train
10690	b3177	folP	AAGGTCCAGTGAAGTACCCT	Wang	train	train	train	train	train	test	train	train	train	train	train	train	train	train	train	train	train	train	train	test
10691	b3177	folP	TAAGGTCCAGTGAAGTACCC	Wang	train	train	train	test	train	train	train	train	train	train	train	train	train	train	train	train	train	train	train	test
10692	b3177	folP	CGCTAACTTCCGCCGCCCCT	Wang	train	train	train	train	test	train	train	train	train	train	train	train	train	train	train	train	train	train	train	test
10693	b3177	folP	TGAGCAATTGCCTCAACCAC	Wang	test	train	train	train	train	train	train	train	train	train	train	train	train	train	train	train	train	train	train	test
10694	b3177	folP	GCTGACTCACGGATGACTTC	Wang	test	train	train	train	train	train	train	train	train	train	train	train	train	train	train	train	train	train	train	test
10695	b3177	folP	CCATTACGTGAGGATGGCTA	Wang	train	train	train	train	test	train	train	train	train	train	train	train	train	train	train	train	train	train	train	test
10696	b3177	folP	CGCCTCCAGAGCGCCAGGTT	Wang	train	train	test	train	train	train	train	train	train	train	train	train	train	train	train	train	train	train	train	test
10697	b3177	folP	GGATCCCCATTACGTGAGGA	Wang	train	train	train	train	train	train	train	train	train	test	train	train	train	train	train	train	train	train	train	test
10698	b3177	folP	ATACTTCGGAGCTTCCTGCA	Wang	train	train	train	train	train	train	train	train	test	train	train	train	train	train	train	train	train	train	train	test
10699	b3177	folP	ATTTTTACCGAAACCGAATC	Wang	train	train	train	test	train	train	train	train	train	train	train	train	train	train	train	train	train	train	train	test
10700	b3177	folP	AGGAATCAGGCGTGACGTTG	Wang	train	train	train	train	test	train	train	train	train	train	train	train	train	train	train	train	train	train	train	test
10701	b3177	folP	CCAACAGCGGCAGGTTGAAA	Wang	train	train	test	train	train	train	train	train	train	train	train	train	train	train	train	train	train	train	train	test
10702	b3177	folP	CTACCGCTCAGGCGCTCGGA	Wang	train	train	train	test	train	train	train	train	train	train	train	train	train	train	train	train	train	train	train	test
10703	b3177	folP	GATGTGCGCGCCTTGCATTG	Wang	train	train	train	train	train	test	train	train	train	train	train	train	train	train	train	train	train	train	train	test
10704	b3177	folP	GTTTTCCTTTGCAGACAGAG	Wang	train	train	train	train	test	train	train	train	train	train	train	train	train	train	train	train	train	train	train	test
10913	b0172	frr	CCACGACAATGCCATCCAGC	Wang	train	train	train	train	train	train	train	test	train	train	test	train	train	train	train	train	train	train	train	train
10914	b0172	frr	GCCAGCTGACGCAGCGGCGT	Wang	train	train	train	train	train	test	train	train	train	train	test	train	train	train	train	train	train	train	train	train
10915	b0172	frr	ACGCTTGCCAGCTGACGCAG	Wang	train	test	train	train	train	train	train	train	train	train	test	train	train	train	train	train	train	train	train	train
10916	b0172	frr	CACGTTGATTTTCAGTGTAC	Wang	train	train	train	test	train	train	train	train	train	train	test	train	train	train	train	train	train	train	train	train
10917	b0172	frr	ACACGTTGATTTTCAGTGTA	Wang	train	train	train	train	test	train	train	train	train	train	test	train	train	train	train	train	train	train	train	train
10918	b0172	frr	ATGTCGCTACCCGCAGAGTT	Wang	train	train	train	train	train	train	train	test	train	train	test	train	train	train	train	train	train	train	train	train
10919	b0172	frr	CGACGTTCTTCCGTCAGCGG	Wang	train	train	train	train	train	train	test	train	train	train	test	train	train	train	train	train	train	train	train	train
10920	b0172	frr	TTACGACGTTCTTCCGTCAG	Wang	train	train	train	train	train	train	train	train	test	train	test	train	train	train	train	train	train	train	train	train
10921	b0172	frr	TCTGTACATCGTCCTGAGAA	Wang	test	train	train	train	train	train	train	train	train	train	test	train	train	train	train	train	train	train	train	train
10922	b0172	frr	CGTGCGTATTTTGCTGATTT	Wang	train	train	test	train	train	train	train	train	train	train	test	train	train	train	train	train	train	train	train	train
10923	b0172	frr	CCGTGCGTATTTTGCTGATT	Wang	test	train	train	train	train	train	train	train	train	train	test	train	train	train	train	train	train	train	train	train
11185	b0094	ftsA	ATGAAACACGCGCTGAGCAC	Wang	train	train	train	train	train	train	train	train	train	test	train	train	train	train	train	test	train	train	train	train
11186	b0094	ftsA	CCCACCGCCGTCGAATAATA	Wang	train	train	train	train	train	train	train	test	train	train	train	train	train	train	train	test	train	train	train	train
11187	b0094	ftsA	CTTTATCCATACCACGCGAC	Wang	train	test	train	train	train	train	train	train	train	train	train	train	train	train	train	test	train	train	train	train
11188	b0094	ftsA	CATCAATTCTGCCTGGTCAA	Wang	train	train	train	train	train	test	train	train	train	train	train	train	train	train	train	test	train	train	train	train
11189	b0094	ftsA	GTCACTTCTTCTTCAGAAAT	Wang	train	train	train	train	test	train	train	train	train	train	train	train	train	train	train	test	train	train	train	train
11190	b0094	ftsA	CACGCACCGATTTCGCGGTA	Wang	train	train	train	train	train	train	train	test	train	train	train	train	train	train	train	test	train	train	train	train
11191	b0094	ftsA	CGCACGCCCGAAAGTCCTAC	Wang	train	train	train	train	train	train	train	train	test	train	train	train	train	train	train	test	train	train	train	train
11192	b0094	ftsA	CGAATAACTTGATGCCAGTC	Wang	train	train	train	train	train	train	train	test	train	train	train	train	train	train	train	test	train	train	train	train
11193	b0094	ftsA	CAGAACTTCCCCTACTAAAG	Wang	train	train	train	train	train	train	train	train	test	train	train	train	train	train	train	test	train	train	train	train
11194	b0094	ftsA	CAATGCCCCACCGGTATAAA	Wang	train	train	train	train	train	train	train	train	test	train	train	train	train	train	train	test	train	train	train	train
11195	b0094	ftsA	TTAATCGCTTCGGCGTCGCT	Wang	train	test	train	train	train	train	train	train	train	train	train	train	train	train	train	test	train	train	train	train
11196	b0094	ftsA	ATGATATTGACCATACCGTC	Wang	test	train	train	train	train	train	train	train	train	train	train	train	train	train	train	test	train	train	train	train
11197	b0094	ftsA	TGACGTTGCAGACTCCGTGG	Wang	train	train	train	train	test	train	train	train	train	train	train	train	train	train	train	test	train	train	train	train
11198	b0094	ftsA	GTTGACCAGGTTGAGCAGCT	Wang	train	train	train	train	train	train	train	test	train	train	train	train	train	train	train	test	train	train	train	train
11199	b0094	ftsA	TTAATACAATGCCTGCCGCC	Wang	test	train	train	train	train	train	train	train	train	train	train	train	train	train	train	test	train	train	train	train
11200	b2748	ftsB	GCCATTGAGATCGTCAATTT	Wang	train	train	train	train	train	train	train	train	test	train
11201	b2748	ftsB	ATAAAAAGTTTCGCCCGGCC	Wang	train	train	train	test	train	train	train	train	train	train
11202	b2748	ftsB	CCGCCACATCATCATTGACG	Wang	train	train	train	test	train	train	train	train	train	train
11203	b3463	ftsE	TTTCCCTGCGCCGGAATGAC	Wang	train	train	train	train	test	train	train	train	train	train	train	train	train	test	train	train	train	train	train	train
11204	b3463	ftsE	CAATCCCACAGATCAGCTTC	Wang	train	train	train	train	train	train	test	train	train	train	train	train	train	test	train	train	train	train	train	train
11205	b3463	ftsE	AACCAGATTTTCCCGGCGCT	Wang	test	train	train	train	train	train	train	train	train	train	train	train	train	test	train	train	train	train	train	train
11206	b3463	ftsE	TTTTCAGACGCGTGATGTCA	Wang	train	train	train	train	train	train	train	train	test	train	train	train	train	test	train	train	train	train	train	train
11207	b3463	ftsE	CCAATCTGGCGGCGCAGAAA	Wang	test	train	train	train	train	train	train	train	train	train	train	train	train	test	train	train	train	train	train	train
11208	b3463	ftsE	CCATCAGTAGATGGTGATCC	Wang	train	train	train	train	train	train	train	train	test	train	train	train	train	test	train	train	train	train	train	train
11209	b3463	ftsE	CCACGTTATCGTAGACAGTA	Wang	train	train	test	train	train	train	train	train	train	train	train	train	train	test	train	train	train	train	train	train
11210	b3463	ftsE	AATATCGTCACCGCTGGCAC	Wang	train	train	train	train	train	train	train	test	train	train	train	train	train	test	train	train	train	train	train	train
11211	b3463	ftsE	CACCGCCCGAAAGCTGAATA	Wang	train	train	train	train	train	train	test	train	train	train	train	train	train	test	train	train	train	train	train	train
11212	b3463	ftsE	TTCGTCCGCCAGCAGTACCG	Wang	train	train	test	train	train	train	train	train	train	train	train	train	train	test	train	train	train	train	train	train
11213	b3463	ftsE	GCGTCGTCCAGGTTACCAGT	Wang	train	test	train	train	train	train	train	train	train	train	train	train	train	test	train	train	train	train	train	train
11214	b3463	ftsE	CTTCCGACAGCGCGTCGTCC	Wang	train	train	train	train	test	train	train	train	train	train	train	train	train	test	train	train	train	train	train	train
11215	b3463	ftsE	TCAATACGGTTACCCCAACG	Wang	train	train	train	train	train	train	train	train	test	train	train	train	train	test	train	train	train	train	train	train
11216	b3463	ftsE	GATAGGAACGCCGCGAGATC	Wang	train	test	train	train	train	train	train	train	train	train	train	train	train	test	train	train	train	train	train	train
11217	b3463	ftsE	ATGCAAGTGACCATCGCTCA	Wang	train	train	train	train	train	train	train	test	train	train	train	train	train	test	train	train	train	train	train	train
11218	b3178	ftsH	CAGGTTCGCCAGGTCAGCAC	Wang	train	train	train	test	train	train	train	train	train	train	train	train	train	train	train	train	test	train	train	train
11219	b3178	ftsH	TTGTGCACCGGATCGTGTTC	Wang	train	train	train	train	train	train	test	train	train	train	train	train	train	train	train	train	test	train	train	train
11220	b3178	ftsH	TGATACGCGCTTCACGAACC	Wang	train	train	test	train	train	train	train	train	train	train	train	train	train	train	train	train	test	train	train	train
11221	b3178	ftsH	CACCGTACAGCGTAGAAATC	Wang	train	train	train	train	train	train	train	train	train	test	train	train	train	train	train	train	test	train	train	train
11222	b3178	ftsH	CTTTCGCTACGCTACGGCCG	Wang	train	train	train	train	test	train	train	train	train	train	train	train	train	train	train	train	test	train	train	train
11223	b3178	ftsH	AGCAGGCTTGGTTCTTCAGG	Wang	train	train	train	train	train	train	train	train	train	test	train	train	train	train	train	train	test	train	train	train
11224	b3178	ftsH	GAATACTGACATCAGCACAA	Wang	train	train	train	train	train	train	train	train	test	train	train	train	train	train	train	train	test	train	train	train
11225	b3178	ftsH	TTTGCTCTTACCAAACGACA	Wang	train	train	train	test	train	train	train	train	train	train	train	train	train	train	train	train	test	train	train	train
11226	b3178	ftsH	GGATCTTACCGCCGAGTTTC	Wang	train	train	train	train	train	train	train	train	train	test	train	train	train	train	train	train	test	train	train	train
11227	b3178	ftsH	ACTCGCTGGGCCCAAAGCTC	Wang	train	train	train	train	train	test	train	train	train	train	train	train	train	train	train	train	test	train	train	train
11228	b3178	ftsH	TTCGAACATGTCACGAACAC	Wang	train	test	train	train	train	train	train	train	train	train	train	train	train	train	train	train	test	train	train	train
11229	b3178	ftsH	TTACGGCCATTAGACTCGCT	Wang	train	train	train	train	train	train	train	train	train	test	train	train	train	train	train	train	test	train	train	train
11230	b3178	ftsH	CTTACGGCCATTAGACTCGC	Wang	train	train	train	train	test	train	train	train	train	train	train	train	train	train	train	train	test	train	train	train
11231	b3178	ftsH	AGGTAGAGTAATCCACCTTA	Wang	train	train	test	train	train	train	train	train	train	train	train	train	train	train	train	train	test	train	train	train
11232	b3178	ftsH	GAAACGGCCAGGACGCAGCA	Wang	train	train	train	train	train	train	train	train	test	train	train	train	train	train	train	train	test	train	train	train
11233	b0084	ftsI	GTAAGTATCTACTAACGCTG	Wang	train	train	train	train	train	train	test	train	train	train	train	train	train	train	train	train	train	test	train	train
11234	b0084	ftsI	CCCGTAGCCGAAAGAGAAGG	Wang	train	train	test	train	train	train	train	train	train	train	train	train	train	train	train	train	train	test	train	train
11235	b0084	ftsI	CCATCATATGCACCACAGTG	Wang	train	train	train	train	train	train	test	train	train	train	train	train	train	train	train	train	train	test	train	train
11236	b0084	ftsI	GTCCGGCCCGACCTTTTTCG	Wang	train	train	train	train	train	train	train	train	train	test	train	train	train	train	train	train	train	test	train	train
11237	b0084	ftsI	ACAACAACCAGCGCGAAGCG	Wang	train	train	test	train	train	train	train	train	train	train	train	train	train	train	train	train	train	test	train	train
11238	b0084	ftsI	CCGGCACGCTCACCGCTAAC	Wang	train	train	test	train	train	train	train	train	train	train	train	train	train	train	train	train	train	test	train	train
11239	b0084	ftsI	GCATGTTCTTCCTGACGTTT	Wang	train	train	train	train	train	train	train	test	train	train	train	train	train	train	train	train	train	test	train	train
11240	b0084	ftsI	TTGATGTAGTCCGCCATGTC	Wang	test	train	train	train	train	train	train	train	train	train	train	train	train	train	train	train	train	test	train	train
11241	b0084	ftsI	CTTCGCCGGACGGATAGTAA	Wang	train	test	train	train	train	train	train	train	train	train	train	train	train	train	train	train	train	test	train	train
11242	b0084	ftsI	CTTCAATTACGCGACCATAG	Wang	train	test	train	train	train	train	train	train	train	train	train	train	train	train	train	train	train	test	train	train
11243	b0084	ftsI	ACCAGATTCAGCCTTGTTAA	Wang	train	train	train	train	train	train	train	train	test	train	train	train	train	train	train	train	train	test	train	train
11244	b0084	ftsI	AGATTGTTAGGGTTGTATGA	Wang	test	train	train	train	train	train	train	train	train	train	train	train	train	train	train	train	train	test	train	train
11245	b0084	ftsI	CACCACGCCACGTTGCAACG	Wang	train	train	train	train	train	test	train	train	train	train	train	train	train	train	train	train	train	test	train	train
11246	b0084	ftsI	TCGTGGCCGTTAATTCGATA	Wang	train	train	train	train	train	train	train	train	test	train	train	train	train	train	train	train	train	test	train	train
11247	b0890	ftsK	TAAGGCAGCCATCAACCAGA	Wang	train	train	train	test	train	train	train	train	train	train	train	train	train	train	train	train	train	train	test	train
11248	b0890	ftsK	CGAAGGGTTAAAGCTTAGTA	Wang	train	test	train	train	train	train	train	train	train	train	train	train	train	train	train	train	train	train	test	train
11249	b0890	ftsK	TGCGACCAGCTGGGGTCCGA	Wang	train	train	train	train	train	train	train	test	train	train	train	train	train	train	train	train	train	train	test	train
11250	b0890	ftsK	AGGCCGTTTGCGACCAGCTG	Wang	train	train	train	train	train	train	train	train	test	train	train	train	train	train	train	train	train	train	test	train
11251	b0890	ftsK	CCAGGCCGTTTGCGACCAGC	Wang	test	train	train	train	train	train	train	train	train	train	train	train	train	train	train	train	train	train	test	train
11252	b0890	ftsK	ATTATGGATAGGTTCATGCC	Wang	train	train	train	train	train	train	test	train	train	train	train	train	train	train	train	train	train	train	test	train
11253	b0890	ftsK	ATCCCACCTAAATTATGGAT	Wang	train	train	train	train	train	train	train	test	train	train	train	train	train	train	train	train	train	train	test	train
11254	b0890	ftsK	CGGGCATCCCACCTAAATTA	Wang	train	train	train	test	train	train	train	train	train	train	train	train	train	train	train	train	train	train	test	train
11255	b0890	ftsK	GTATCTGCCAACCACGCACC	Wang	test	train	train	train	train	train	train	train	train	train	train	train	train	train	train	train	train	train	test	train
11256	b0890	ftsK	GCAACGCCTCCAGAAGGCGG	Wang	train	train	train	train	train	test	train	train	train	train	train	train	train	train	train	train	train	train	test	train
11257	b0890	ftsK	CTTTGTCTTCAATGTATTCC	Wang	train	train	train	train	train	train	train	train	train	test	train	train	train	train	train	train	train	train	test	train
11258	b0890	ftsK	TCAGCAACGCCTCCAGAAGG	Wang	train	train	train	train	train	test	train	train	train	train	train	train	train	train	train	train	train	train	test	train
11259	b0890	ftsK	GGATCAGCAACGCCTCCAGA	Wang	train	train	train	train	train	train	train	test	train	train	train	train	train	train	train	train	train	train	test	train
11260	b0890	ftsK	AGACGGCAAACAGGACAATA	Wang	train	train	train	test	train	train	train	train	train	train	train	train	train	train	train	train	train	train	test	train
11261	b0890	ftsK	CCATCAACCAGACGGCAAAC	Wang	train	test	train	train	train	train	train	train	train	train	train	train	train	train	train	train	train	train	test	train
11262	b0083	ftsL	TAAACGGGTATGGTGCGCCG	Wang	test	train	train	train	train	train	train	train	train	train	test	train	train	train	train	train	train	train	train	train
11263	b0083	ftsL	GAGCGGTCAGTAAACGGGTA	Wang	test	train	train	train	train	train	train	train	train	train	test	train	train	train	train	train	train	train	train	train
11264	b0083	ftsL	GCGCTGAGCGGTCAGTAAAC	Wang	test	train	train	train	train	train	train	train	train	train	test	train	train	train	train	train	train	train	train	train
11265	b0083	ftsL	CGCGCTGAGCGGTCAGTAAA	Wang	test	train	train	train	train	train	train	train	train	train	test	train	train	train	train	train	train	train	train	train
11266	b0083	ftsL	CACCAGTTGTTCGCGCTGAG	Wang	train	train	train	train	train	train	train	test	train	train	test	train	train	train	train	train	train	train	train	train
11267	b0083	ftsL	GCGCATTCTCTTCAAGGATC	Wang	train	train	train	train	train	test	train	train	train	train	test	train	train	train	train	train	train	train	train	train
11268	b0083	ftsL	CGCCGAGCGCATTCTCTTCA	Wang	train	train	train	train	train	train	train	test	train	train	test	train	train	train	train	train	train	train	train	train
11269	b0083	ftsL	CGATCCTTTCCACCCGGCTA	Wang	train	train	train	train	train	test	train	train	train	train	test	train	train	train	train	train	train	train	train	train
11270	b0083	ftsL	CCGTGGCGATCCTTTCCACC	Wang	train	train	train	train	train	train	train	train	test	train	test	train	train	train	train	train	train	train	train	train
11271	b0083	ftsL	CTGCATTTGCAGCTTTTCCG	Wang	train	test	train	train	train	train	train	train	train	train	test	train	train	train	train	train	train	train	train	train
11272	b0083	ftsL	ACTACGATATTTTCTTGTGA	Wang	train	train	train	train	train	train	train	test	train	train	test	train	train	train	train	train	train	train	train	train
11273	b0083	ftsL	CAGGCAATGCATGGCGCTCG	Wang	train	train	train	train	train	train	train	test	train	train	test	train	train	train	train	train	train	train	train	train
11274	b0083	ftsL	CGATAACACCAGGCAATGCA	Wang	train	train	train	train	train	train	train	test	train	train	test	train	train	train	train	train	train	train	train	train
11275	b0083	ftsL	AGATCGTCACCGATAACACC	Wang	train	train	test	train	train	train	train	train	train	train	test	train	train	train	train	train	train	train	train	train
11276	b3933	ftsN	GCAGCAATAGCGACCATAGC	Wang	train	train	train	train	train	test	train	train	train	train	train	train	train	train	test	train	train	train	train	train
11277	b3933	ftsN	GAAGTACAGACCACCGATAA	Wang	train	train	train	train	train	train	test	train	train	train	train	train	train	train	test	train	train	train	train	train
11278	b3933	ftsN	TTTCTGGCTTTGCAGCGTCT	Wang	train	test	train	train	train	train	train	train	train	train	train	train	train	train	test	train	train	train	train	train
11279	b3933	ftsN	CGCCAGCGTTCTTCTGGTTT	Wang	train	train	train	train	train	test	train	train	train	train	train	train	train	train	test	train	train	train	train	train
11280	b3933	ftsN	GCGAAGGTGCCGGTTGGCTG	Wang	train	train	train	train	train	train	train	test	train	train	train	train	train	train	test	train	train	train	train	train
11281	b3933	ftsN	TGGGCGCACGCACTCCCGGC	Wang	test	train	train	train	train	train	train	train	train	train	train	train	train	train	test	train	train	train	train	train
11282	b3933	ftsN	TGTTCTGGTGTCAGTTGCTC	Wang	train	train	train	train	train	train	train	train	train	test	train	train	train	train	test	train	train	train	train	train
11283	b3933	ftsN	TTTTTTCGCCGCGAAGGTGC	Wang	train	train	train	train	train	test	train	train	train	train	train	train	train	train	test	train	train	train	train	train
11284	b3933	ftsN	CAACCAGCTGCGTTGGCTGC	Wang	train	train	train	train	train	train	train	train	train	test	train	train	train	train	test	train	train	train	train	train
11285	b3933	ftsN	GTGCTCTTTTTTCGCCGCGA	Wang	train	train	test	train	train	train	train	train	train	train	train	train	train	train	test	train	train	train	train	train
11286	b3933	ftsN	TCGTACGCGACTGCTGAGCC	Wang	train	train	test	train	train	train	train	train	train	train	train	train	train	train	test	train	train	train	train	train
11287	b3933	ftsN	GAAGCCGGTTTAGACTGGCG	Wang	train	train	train	train	train	train	test	train	train	train	train	train	train	train	test	train	train	train	train	train
11288	b3933	ftsN	ATTTCGTTGCTTTTTCCGTG	Wang	train	train	train	train	train	train	test	train	train	train	train	train	train	train	test	train	train	train	train	train
11289	b3933	ftsN	CAGGAGTTTGCAGCAGATCC	Wang	train	train	test	train	train	train	train	train	train	train	train	train	train	train	test	train	train	train	train	train
11290	b3933	ftsN	CGTCGGTTTTGGCGCGTCAG	Wang	train	test	train	train	train	train	train	train	train	train	train	train	train	train	test	train	train	train	train	train
11305	b0093	ftsQ	ACACCAGCTTTGAGAGCGGC	Wang	train	train	test	train	train	train	train	train	train	train	train	train	train	train	test	train	train	train	train	train
11306	b0093	ftsQ	TATCGTCATTACGTGTGTAA	Wang	train	test	train	train	train	train	train	train	train	train	train	train	train	train	test	train	train	train	train	train
11307	b0093	ftsQ	TACCCGGCTCACCCAATGCC	Wang	test	train	train	train	train	train	train	train	train	train	train	train	train	train	test	train	train	train	train	train
11308	b0093	ftsQ	TCTGGATGATGTTGACATCC	Wang	train	train	train	train	train	train	test	train	train	train	train	train	train	train	test	train	train	train	train	train
11309	b0093	ftsQ	ACGCTCACCTGCTTAATCCA	Wang	train	train	train	train	train	test	train	train	train	train	train	train	train	train	test	train	train	train	train	train
11310	b0093	ftsQ	AGATGAATCTTCAATTCATC	Wang	train	train	train	train	test	train	train	train	train	train	train	train	train	train	test	train	train	train	train	train
11311	b0093	ftsQ	TGATCATTCCACCGCGCAAT	Wang	train	train	train	test	train	train	train	train	train	train	train	train	train	train	test	train	train	train	train	train
11312	b0093	ftsQ	TGCTTGCTGGTGCGTTCTGG	Wang	train	train	train	train	train	train	train	train	train	test	train	train	train	train	test	train	train	train	train	train
11313	b0093	ftsQ	ATAGCCCTGCAACACTTCAT	Wang	train	train	test	train	train	train	train	train	train	train	train	train	train	train	test	train	train	train	train	train
11314	b0093	ftsQ	CCAGACGCGTTCCATTATTG	Wang	train	train	train	train	train	train	train	train	test	train	train	train	train	train	test	train	train	train	train	train
11315	b0093	ftsQ	AACGTTTCATCGTATCGCCC	Wang	train	train	train	train	train	test	train	train	train	train	train	train	train	train	test	train	train	train	train	train
11316	b0093	ftsQ	TGCGCCTGCTGCTGTAAAAC	Wang	train	train	test	train	train	train	train	train	train	train	train	train	train	train	test	train	train	train	train	train
11317	b0093	ftsQ	GTAGCTAATCCGTTTGCCAT	Wang	train	train	train	train	train	train	train	test	train	train	train	train	train	train	test	train	train	train	train	train
11318	b0093	ftsQ	GTAGATTCCTCTGGCGGCAA	Wang	train	train	train	train	train	train	train	train	train	test	train	train	train	train	test	train	train	train	train	train
11319	b0093	ftsQ	CACCAACACTGTCGTTAAAA	Wang	train	train	train	train	train	train	test	train	train	train	train	train	train	train	test	train	train	train	train	train
11320	b0089	ftsW	CGAGAAAACCGGAAAAACGG	Wang	train	train	train	train	train	train	train	train	test	train	test	train	train	train	train	train	train	train	train	train
11321	b0089	ftsW	GGCAATGTCAGACCTTTGGT	Wang	train	test	train	train	train	train	train	train	train	train	test	train	train	train	train	train	train	train	train	train
11322	b0089	ftsW	ATCGTACATGATCAGGCTGT	Wang	train	test	train	train	train	train	train	train	train	train	test	train	train	train	train	train	train	train	train	train
11323	b0089	ftsW	GGCGCGGCATTTTCAGGCGA	Wang	train	train	train	train	train	train	train	test	train	train	test	train	train	train	train	train	train	train	train	train
11324	b0089	ftsW	AGGCGCGGCATTTTCAGGCG	Wang	train	train	train	train	train	train	train	test	train	train	test	train	train	train	train	train	train	train	train	train
11325	b0089	ftsW	CGCGAAGAAGAACGGATCGT	Wang	train	train	train	train	train	test	train	train	train	train	test	train	train	train	train	train	train	train	train	train
11326	b0089	ftsW	TAGCGTTGCCAGAACTCCAT	Wang	train	test	train	train	train	train	train	train	train	train	test	train	train	train	train	train	train	train	train	train
11327	b0089	ftsW	ATACTGAATCCTGGCAGGCG	Wang	train	train	test	train	train	train	train	train	train	train	test	train	train	train	train	train	train	train	train	train
11328	b0089	ftsW	CCAGGATACTGAATCCTGGC	Wang	test	train	train	train	train	train	train	train	train	train	test	train	train	train	train	train	train	train	train	train
11329	b0089	ftsW	CAGACCAGGATACTGAATCC	Wang	train	train	train	test	train	train	train	train	train	train	test	train	train	train	train	train	train	train	train	train
11330	b0089	ftsW	GTTTTGTCAGCTCCGCAGGC	Wang	train	train	train	train	test	train	train	train	train	train	test	train	train	train	train	train	train	train	train	train
11331	b0089	ftsW	GCGCCGTGGAGATCCAGACC	Wang	train	train	train	test	train	train	train	train	train	train	test	train	train	train	train	train	train	train	train	train
11332	b0089	ftsW	ACAACACCACCACCGTACCA	Wang	train	train	train	train	train	test	train	train	train	train	test	train	train	train	train	train	train	train	train	train
11333	b0089	ftsW	GTAACACGGCGGATACGGTA	Wang	test	train	train	train	train	train	train	train	train	train	test	train	train	train	train	train	train	train	train	train
11334	b0089	ftsW	ATAAAGTCAGTGTGCGCTTC	Wang	train	train	test	train	train	train	train	train	train	train	test	train	train	train	train	train	train	train	train	train
11335	b3462	ftsX	GTTTTGCGATTTACCGGTTT	Wang	train	train	test	train	train	train	train	train	train	train	train	train	train	train	train	train	train	train	test	train
11336	b3462	ftsX	ACGTTGGTTTTGCGATTTAC	Wang	train	train	train	train	test	train	train	train	train	train	train	train	train	train	train	train	train	train	test	train
11337	b3462	ftsX	TCAGATCCTGCAATGCGCCG	Wang	train	train	test	train	train	train	train	train	train	train	train	train	train	train	train	train	train	train	test	train
11338	b3462	ftsX	GCTGGGCAGCGTCAGAGAAA	Wang	test	train	train	train	train	train	train	train	train	train	train	train	train	train	train	train	train	train	test	train
11339	b3462	ftsX	GTACACCATATAACAGACGC	Wang	train	test	train	train	train	train	train	train	train	train	train	train	train	train	train	train	train	train	test	train
11340	b3462	ftsX	GATAATACTGCGTCGCCGCC	Wang	train	train	train	train	train	train	test	train	train	train	train	train	train	train	train	train	train	train	test	train
11341	b3462	ftsX	TAAACAGTGATTTGCGGTGA	Wang	train	train	test	train	train	train	train	train	train	train	train	train	train	train	train	train	train	train	test	train
11342	b3462	ftsX	CACTTTCTCCACGCCTTGCT	Wang	train	train	train	train	train	train	train	test	train	train	train	train	train	train	train	train	train	train	test	train
11343	b3462	ftsX	CACCAAAACCAGACCAGTTA	Wang	train	test	train	train	train	train	train	train	train	train	train	train	train	train	train	train	train	train	test	train
11344	b3462	ftsX	GGGATCACCACCGCCACTGC	Wang	train	train	train	train	train	train	train	train	train	test	train	train	train	train	train	train	train	train	test	train
11345	b3462	ftsX	TATTCAGTGATTCCGTCCCC	Wang	train	train	train	test	train	train	train	train	train	train	train	train	train	train	train	train	train	train	test	train
11346	b3462	ftsX	CTGAGCCGCCGACCGATTTA	Wang	train	train	train	train	train	test	train	train	train	train	train	train	train	train	train	train	train	train	test	train
11347	b3462	ftsX	GTTACCGATGACGAGGAACA	Wang	train	train	train	train	train	test	train	train	train	train	train	train	train	train	train	train	train	train	test	train
11348	b3462	ftsX	AATCAGTTTCTGTACGTTAA	Wang	train	train	train	train	train	test	train	train	train	train	train	train	train	train	train	train	train	train	test	train
11349	b3464	ftsY	CGGAATCCGCCCCGGTATGC	Wang	train	train	train	train	train	test	train	train	train	train	train	train	train	train	train	train	train	train	train	test
11350	b3464	ftsY	GTCCGGCTGTATCGGCAATC	Wang	train	train	train	train	train	train	train	test	train	train	train	train	train	train	train	train	train	train	train	test
11351	b3464	ftsY	CGTCGAGTTTCTTCATCACG	Wang	train	train	train	test	train	train	train	train	train	train	train	train	train	train	train	train	train	train	train	test
11352	b3464	ftsY	CGGTTAAGCCAACGGCTTCA	Wang	train	train	train	train	train	test	train	train	train	train	train	train	train	train	train	train	train	train	train	test
11353	b3464	ftsY	GTTCGCCGACACCAATGTAG	Wang	train	train	train	train	train	train	train	train	train	test	train	train	train	train	train	train	train	train	train	test
11354	b3464	ftsY	TTCAGTGACTTCCACAACGT	Wang	test	train	train	train	train	train	train	train	train	train	train	train	train	train	train	train	train	train	train	test
11355	b3464	ftsY	TTTTTGACCAAAGCCCAGCC	Wang	test	train	train	train	train	train	train	train	train	train	train	train	train	train	train	train	train	train	train	test
11356	b3464	ftsY	CGCCGCTTCGACAATCTCTA	Wang	train	train	train	train	train	train	train	train	train	test	train	train	train	train	train	train	train	train	train	test
11357	b3464	ftsY	GCGAAAAAACCTTCTTTGGT	Wang	train	train	test	train	train	train	train	train	train	train	train	train	train	train	train	train	train	train	train	test
11358	b3464	ftsY	AACTTCTGTCTCTTTTTCCG	Wang	train	train	train	train	train	train	train	train	train	test	train	train	train	train	train	train	train	train	train	test
11359	b3464	ftsY	TGTGGTTTCCACACCCACAT	Wang	train	train	train	train	train	test	train	train	train	train	train	train	train	train	train	train	train	train	train	test
11360	b3464	ftsY	CACCGTTGACGCCCACCATC	Wang	train	test	train	train	train	train	train	train	train	train	train	train	train	train	train	train	train	train	train	test
11361	b3464	ftsY	TGAACGATTTCTTCTACAAC	Wang	train	train	train	train	train	train	train	train	test	train	train	train	train	train	train	train	train	train	train	test
11362	b3464	ftsY	GCTGTTCAACCGCAGCTGCA	Wang	train	train	train	train	train	train	test	train	train	train	train	train	train	train	train	train	train	train	train	test
11363	b0095	ftsZ	GCGTCATTGGTAAGTTCCAT	Wang	train	train	train	train	train	test	train	train	train	train	train	train	train	train	train	train	train	train	test	train
11364	b0095	ftsZ	AGCAACCGGCTTCTGCTCCT	Wang	train	test	train	train	train	train	train	train	train	train	train	train	train	train	train	train	train	train	test	train
11365	b0095	ftsZ	CTTGCTTACGCAGGAATGCT	Wang	train	train	test	train	train	train	train	train	train	train	train	train	train	train	train	train	train	train	test	train
11366	b0095	ftsZ	TTTACGCAGCGCTTGTGCAT	Wang	train	test	train	train	train	train	train	train	train	train	train	train	train	train	train	train	train	train	test	train
11367	b0095	ftsZ	GACTTTAATCACCGCGTCAT	Wang	train	train	test	train	train	train	train	train	train	train	train	train	train	train	train	train	train	train	test	train
11368	b0095	ftsZ	GATCCTCATCAGCCGCATTG	Wang	train	train	train	train	train	train	test	train	train	train	train	train	train	train	train	train	train	train	test	train
11369	b0095	ftsZ	AGGCTTAGTGACGACAGCAA	Wang	train	train	train	train	train	train	test	train	train	train	train	train	train	train	train	train	train	train	test	train
11370	b0095	ftsZ	TTCTTGCCTTCAAAGTTGAA	Wang	train	train	train	test	train	train	train	train	train	train	train	train	train	train	train	train	train	train	test	train
11371	b0095	ftsZ	GATCAGAGAGTCCACATGCT	Wang	train	train	train	train	train	train	train	test	train	train	train	train	train	train	train	train	train	train	test	train
11372	b0095	ftsZ	TGCGCCAAACGCATCCAGCA	Wang	train	train	train	test	train	train	train	train	train	train	train	train	train	train	train	train	train	train	test	train
11373	b0095	ftsZ	AAGTCCACGTTCATCAAACC	Wang	train	test	train	train	train	train	train	train	train	train	train	train	train	train	train	train	train	train	test	train
11374	b0095	ftsZ	GTAGCCCATCTCAGACATTA	Wang	train	train	train	train	train	train	train	train	train	test	train	train	train	train	train	train	train	train	test	train
11375	b0095	ftsZ	GATAACCACAGTCGCGTTGT	Wang	train	train	train	train	train	test	train	train	train	train	train	train	train	train	train	train	train	train	test	train
11376	b0095	ftsZ	GCCGATACCTGTCGCAACAA	Wang	train	test	train	train	train	train	train	train	train	train	train	train	train	train	train	train	train	train	test	train
11377	b0095	ftsZ	TGGCTGCTGAACCTGCTTAT	Wang	train	train	test	train	train	train	train	train	train	train	train	train	train	train	train	train	train	train	test	train
11516	b3340	fusA	TCAACTGCGATGGAGATTAC	Wang	train	train	train	train	train	test	train	train	train	train	train	train	train	train	test	train	train	train	train	train
11517	b3340	fusA	CGTTGAATTCACGCTTCATA	Wang	test	train	train	train	train	train	train	train	train	train	train	train	train	train	test	train	train	train	train	train
11518	b3340	fusA	ATGTTACGGTAGCGTGCGAT	Wang	train	train	train	train	train	test	train	train	train	train	train	train	train	train	test	train	train	train	train	train
11519	b3340	fusA	GGATACCTTTATCAACGGCC	Wang	train	train	train	train	train	test	train	train	train	train	train	train	train	train	test	train	train	train	train	train
11520	b3340	fusA	GATGTTACGGTAGCGTGCGA	Wang	test	train	train	train	train	train	train	train	train	train	train	train	train	train	test	train	train	train	train	train
11521	b3340	fusA	ATGATCGGCTCAAGCAGAAC	Wang	train	train	train	train	train	train	test	train	train	train	train	train	train	train	test	train	train	train	train	train
11522	b3340	fusA	ACGGCCTGAGCAACGTTACT	Wang	train	train	train	train	train	test	train	train	train	train	train	train	train	train	test	train	train	train	train	train
11523	b3340	fusA	TTGTGAAGTCAACGTGCCCC	Wang	train	train	train	train	train	train	train	train	train	test	train	train	train	train	test	train	train	train	train	train
11524	b3340	fusA	GCGCACTGATACCGATGTTA	Wang	train	test	train	train	train	train	train	train	train	train	train	train	train	train	test	train	train	train	train	train
11525	b3340	fusA	GCACCAATCGCCAGCTGCAG	Wang	train	train	train	train	train	test	train	train	train	train	train	train	train	train	test	train	train	train	train	train
11526	b3340	fusA	TTCGGTAGTAGTGGTTTTAC	Wang	train	test	train	train	train	train	train	train	train	train	train	train	train	train	test	train	train	train	train	train
11527	b3340	fusA	CAGAATACGTTCGGTAGTAG	Wang	train	train	train	train	train	train	train	train	test	train	train	train	train	train	test	train	train	train	train	train
11528	b3340	fusA	CAGTCAGTTCTTCACCACCC	Wang	train	test	train	train	train	train	train	train	train	train	train	train	train	train	test	train	train	train	train	train
11529	b3340	fusA	GGTGTAGAACAGAATACGTT	Wang	train	train	train	train	train	train	test	train	train	train	train	train	train	train	test	train	train	train	train	train
11530	b3340	fusA	TTGAACGCCAGTGCAGAGAA	Wang	test	train	train	train	train	train	train	train	train	train	train	train	train	train	test	train	train	train	train	train
11764	b1779	gapA	CCATGTAATCAGCGTCTAAC	Wang	train	train	test	train	train	train	train	train	train	train	train	train	train	train	test	train	train	train	train	train
11765	b1779	gapA	ATGACCGTCTTTCACTTCAA	Wang	train	train	train	train	test	train	train	train	train	train	train	train	train	train	test	train	train	train	train	train
11766	b1779	gapA	CACCAACTTCGTCCCATTTC	Wang	train	train	train	train	train	train	train	train	test	train	train	train	train	train	test	train	train	train	train	train
11767	b1779	gapA	TACGAGCAGTTTCGTCAGTC	Wang	train	train	train	test	train	train	train	train	train	train	train	train	train	train	test	train	train	train	train	train
11768	b1779	gapA	GGAAAACAATGCGACCGATA	Wang	train	train	train	train	train	test	train	train	train	train	train	train	train	train	test	train	train	train	train	train
11769	b1779	gapA	ATCGGAGTGTTGTCTTTAGA	Wang	train	test	train	train	train	train	train	train	train	train	train	train	train	train	test	train	train	train	train	train
11770	b1779	gapA	AAGCGTTGGAAACGATGTCC	Wang	train	train	train	train	train	train	train	train	train	test	train	train	train	train	test	train	train	train	train	train
11771	b1779	gapA	TCGTTGATAACTTTAGCCAG	Wang	train	test	train	train	train	train	train	train	train	train	train	train	train	train	test	train	train	train	train	train
11772	b1779	gapA	ATCAACGGTTTTCTGAGTAG	Wang	train	train	train	train	test	train	train	train	train	train	train	train	train	train	test	train	train	train	train	train
11773	b1779	gapA	TTAGCAGCACCGGTAGAGGA	Wang	train	train	train	train	train	train	train	test	train	train	train	train	train	train	test	train	train	train	train	train
11774	b1779	gapA	ACTACAGATACGTTCGGGGT	Wang	train	train	train	train	train	train	train	train	train	test	train	train	train	train	test	train	train	train	train	train
11775	b1779	gapA	CTTTTTCCAGACGAACGGTC	Wang	train	train	train	train	train	train	train	test	train	train	train	train	train	train	test	train	train	train	train	train
11776	b1779	gapA	GGTAGATACTACGTCATCTT	Wang	train	train	train	train	train	train	test	train	train	train	train	train	train	train	test	train	train	train	train	train
11777	b1779	gapA	CAGAACTTTGTTGGAGTAAC	Wang	train	train	train	train	train	train	train	test	train	train	train	train	train	train	test	train	train	train	train	train
11778	b1779	gapA	ATTTGGAGATGTGAGCGATC	Wang	train	train	train	train	train	train	test	train	train	train	train	train	train	train	test	train	train	train	train	train
12330	b3176	glmM	GCCAGCAACGATGCCGTCAC	Wang	train	train	train	train	train	train	train	train	train	test	train	train	train	train	train	train	train	test	train	train
12331	b3176	glmM	ACATTTTCATGCCGCTGCAA	Wang	train	train	test	train	train	train	train	train	train	train	train	train	train	train	train	train	train	test	train	train
12332	b3176	glmM	TTAACTGACTCATGCTCAAG	Wang	train	train	train	train	train	train	train	train	train	test	train	train	train	train	train	train	train	test	train	train
12333	b3176	glmM	CTTTACCAATAATAATCTTA	Wang	train	test	train	train	train	train	train	train	train	train	train	train	train	train	train	train	train	test	train	train
12334	b3176	glmM	CTTTTACTGCATCGGCGATG	Wang	test	train	train	train	train	train	train	train	train	train	train	train	train	train	train	train	train	test	train	train
12335	b3176	glmM	GGCCAGTGAAGAGTGCGGAA	Wang	train	train	test	train	train	train	train	train	train	train	train	train	train	train	train	train	train	test	train	train
12336	b3176	glmM	TCACAATTCCGGCCTCTGCG	Wang	train	train	train	train	train	train	train	train	train	test	train	train	train	train	train	train	train	test	train	train
12337	b3176	glmM	ATGGCCTCTTCTACCGCATC	Wang	train	train	train	train	train	train	test	train	train	train	train	train	train	train	train	train	train	test	train	train
12338	b3176	glmM	GCTAAGTTCGTTCGGGAACG	Wang	train	train	train	test	train	train	train	train	train	train	train	train	train	train	train	train	train	test	train	train
12339	b3176	glmM	CCACAATCTTCAGTTCACTG	Wang	train	train	train	test	train	train	train	train	train	train	train	train	train	train	train	train	train	test	train	train
12340	b3176	glmM	AGCACAAAATCAGGTGTGAT	Wang	train	train	train	train	train	train	test	train	train	train	train	train	train	train	train	train	train	test	train	train
12341	b3176	glmM	GCATTGATGTTTACACCGTT	Wang	train	train	train	train	train	train	train	train	test	train	train	train	train	train	train	train	train	test	train	train
12342	b3176	glmM	TTTCAGCCAGCACACGAGCC	Wang	train	train	test	train	train	train	train	train	train	train	train	train	train	train	train	train	train	test	train	train
12343	b3176	glmM	CCCACTTTCGCGCGCGCAAA	Wang	test	train	train	train	train	train	train	train	train	train	train	train	train	train	train	train	train	test	train	train
12344	b3729	glmS	CGACAGACGCAGGCCAGCCA	Wang	train	train	test	train	train	train	train	train	train	train	train	train	train	train	train	train	train	train	test	train
12345	b3729	glmS	GCCGATTTCTGTACCCGCGT	Wang	train	train	train	train	test	train	train	train	train	train	train	train	train	train	train	train	train	train	test	train
12346	b3729	glmS	CACGATGTCATGTTCAATGG	Wang	train	train	test	train	train	train	train	train	train	train	train	train	train	train	train	train	train	train	test	train
12347	b3729	glmS	GGTACTGATCGCCACGGCCC	Wang	train	train	train	train	train	test	train	train	train	train	train	train	train	train	train	train	train	train	test	train
12348	b3729	glmS	CGCGCGAACTTCTTCAATGT	Wang	train	train	train	test	train	train	train	train	train	train	train	train	train	train	train	train	train	train	test	train
12349	b3729	glmS	TGGTAAGCCAGCAGCTGCAG	Wang	test	train	train	train	train	train	train	train	train	train	train	train	train	train	train	train	train	train	test	train
12350	b3729	glmS	CACTTCTGAAGGTTCACCGT	Wang	train	test	train	train	train	train	train	train	train	train	train	train	train	train	train	train	train	train	test	train
12351	b3729	glmS	GGTGTCGGTTTCAGAAACGA	Wang	train	train	train	train	train	train	train	train	train	test	train	train	train	train	train	train	train	train	test	train
12352	b3729	glmS	GACGACGTAAACCTTCAAGA	Wang	train	train	train	train	test	train	train	train	train	train	train	train	train	train	train	train	train	train	test	train
12353	b3729	glmS	CGTGCCGCCAGCAGGGTATC	Wang	test	train	train	train	train	train	train	train	train	train	train	train	train	train	train	train	train	train	test	train
12354	b3729	glmS	CTTCAAGGAAGATAAAGCGA	Wang	train	train	train	train	train	train	train	train	test	train	train	train	train	train	train	train	train	train	test	train
12355	b3729	glmS	GCCCGCGTCATATTGCAGAT	Wang	train	train	train	train	train	test	train	train	train	train	train	train	train	train	train	train	train	train	test	train
12356	b3729	glmS	GACCGGCAGAGTCATATCCG	Wang	train	test	train	train	train	train	train	train	train	train	train	train	train	train	train	train	train	train	test	train
12357	b3729	glmS	CGCTTAAATCAACCTGACCG	Wang	train	train	train	train	train	train	test	train	train	train	train	train	train	train	train	train	train	train	test	train
12358	b3729	glmS	TAGCGATTCAAACCAGTAGC	Wang	train	train	train	train	train	train	train	train	train	test	train	train	train	train	train	train	train	train	test	train
12359	b3730	glmU	CCTTCCAGCAACTCAGCACC	Wang	train	train	train	train	train	test	train	train	train	train	train	train	train	train	test	train	train	train	train	train
12360	b3730	glmU	ATTCGCACCATCGTAGTTGC	Wang	train	train	train	train	train	train	train	train	train	test	train	train	train	train	test	train	train	train	train	train
12361	b3730	glmU	CACAGTTGTACCCGCAGCAA	Wang	train	train	train	train	train	train	train	train	train	test	train	train	train	train	test	train	train	train	train	train
12362	b3730	glmU	CGCCGCCGTGACCGTACACC	Wang	train	train	train	train	train	train	test	train	train	train	train	train	train	train	test	train	train	train	train	train
12363	b3730	glmU	TCTTCATCATCGGCAAAGAA	Wang	train	train	train	train	train	train	train	train	test	train	train	train	train	train	test	train	train	train	train	train
12364	b3730	glmU	CATGCGCGTGCCTTTGCCTG	Wang	train	train	test	train	train	train	train	train	train	train	train	train	train	train	test	train	train	train	train	train
12365	b3730	glmU	AGCAGACCAATGCCACCCTG	Wang	train	train	train	test	train	train	train	train	train	train	train	train	train	train	test	train	train	train	train	train
12366	b3730	glmU	GGTAACTTTGCCGTTTTCAC	Wang	train	train	train	train	test	train	train	train	train	train	train	train	train	train	test	train	train	train	train	train
12367	b3730	glmU	TTCGCCCTGAGCATTATTGT	Wang	train	train	test	train	train	train	train	train	train	train	train	train	train	train	test	train	train	train	train	train
12368	b3730	glmU	ATGCAGCACTTTCGGAAGAT	Wang	train	train	test	train	train	train	train	train	train	train	train	train	train	train	test	train	train	train	train	train
12369	b3730	glmU	GCTTAAACGTTGCGGATGAA	Wang	train	train	train	train	train	train	train	train	train	test	train	train	train	train	test	train	train	train	train	train
12370	b3730	glmU	CTGATAAACACGCTCCAGAC	Wang	train	train	train	train	train	train	train	train	test	train	train	train	train	train	test	train	train	train	train	train
12371	b3730	glmU	GCAAGGGTATGCAGCACTTT	Wang	train	train	test	train	train	train	train	train	train	train	train	train	train	train	test	train	train	train	train	train
12372	b3730	glmU	GCTGTTTTTAATCACGCAAC	Wang	train	train	train	train	train	train	train	train	train	test	train	train	train	train	test	train	train	train	train	train
12373	b3730	glmU	CAGATTCGCATCTTCCACAA	Wang	train	test	train	train	train	train	train	train	train	train	train	train	train	train	test	train	train	train	train	train
12502	b0680	glnS	CCATTTCCGGTTTGTTCGGA	Wang	train	train	train	test	train	train	train	train	train	train	train	train	train	train	train	train	train	test	train	train
12503	b0680	glnS	ATCTGCCGGATCTTTGCTTA	Wang	train	train	train	train	train	test	train	train	train	train	train	train	train	train	train	train	train	test	train	train
12504	b0680	glnS	AGTAACCTTCACGCTCAAAC	Wang	train	train	train	train	train	train	test	train	train	train	train	train	train	train	train	train	train	test	train	train
12505	b0680	glnS	TGCACTGGCCTTTATAGTCC	Wang	train	train	train	train	train	train	train	test	train	train	train	train	train	train	train	train	train	test	train	train
12506	b0680	glnS	ACGGATAAAGTTAGTCGGGC	Wang	train	train	train	train	train	train	train	train	test	train	train	train	train	train	train	train	train	test	train	train
12507	b0680	glnS	GACGGATAAAGTTAGTCGGG	Wang	test	train	train	train	train	train	train	train	train	train	train	train	train	train	train	train	train	test	train	train
12508	b0680	glnS	TCTGACGGATAAAGTTAGTC	Wang	test	train	train	train	train	train	train	train	train	train	train	train	train	train	train	train	train	test	train	train
12509	b0680	glnS	ATCTGACGGATAAAGTTAGT	Wang	train	train	train	train	train	test	train	train	train	train	train	train	train	train	train	train	train	test	train	train
12510	b0680	glnS	GATCTTCATCGATGATCTGA	Wang	train	train	train	train	train	train	train	test	train	train	train	train	train	train	train	train	train	test	train	train
12511	b0680	glnS	CGGTATTCGCGGATCTGTTC	Wang	train	train	test	train	train	train	train	train	train	train	train	train	train	train	train	train	train	test	train	train
12512	b0680	glnS	GGTGTTCAGCAAATTTAATA	Wang	train	train	train	train	train	train	train	test	train	train	train	train	train	train	train	train	train	test	train	train
12513	b0680	glnS	TACTGTGGTGTGCTTACCAC	Wang	train	test	train	train	train	train	train	train	train	train	train	train	train	train	train	train	train	test	train	train
12514	b0680	glnS	GCGAGAACTCATACTGGCGC	Wang	train	train	test	train	train	train	train	train	train	train	train	train	train	train	train	train	train	test	train	train
12515	b0680	glnS	CGGGAAACGGGTGTGTACTG	Wang	train	train	train	train	train	train	test	train	train	train	train	train	train	train	train	train	train	test	train	train
12516	b0680	glnS	GTTGAGATCTTCACGGATGC	Wang	train	test	train	train	train	train	train	train	train	train	train	train	train	train	train	train	train	test	train	train
12883	b2400	gltX	AGCCAGCTGCGGGCCGTTAC	Wang	test	train	train	train	train	train	train	train	train	train	train	train	train	train	train	test	train	train	train	train
12884	b2400	gltX	CGGACGCAGATGTTTTTTCG	Wang	train	train	train	train	train	train	train	test	train	train	train	train	train	train	train	test	train	train	train	train
12885	b2400	gltX	AGCGGTCCAGTCAGTAATCG	Wang	train	train	train	train	train	test	train	train	train	train	train	train	train	train	train	test	train	train	train	train
12886	b2400	gltX	CCGGTTACGGCGACACGCAG	Wang	train	test	train	train	train	train	train	train	train	train	train	train	train	train	train	test	train	train	train	train
12887	b2400	gltX	GTTGATACGCTCGATACTGC	Wang	test	train	train	train	train	train	train	train	train	train	train	train	train	train	train	test	train	train	train	train
12888	b2400	gltX	TGCAGATAGCCTGTTGGGCT	Wang	train	train	train	train	train	train	train	test	train	train	train	train	train	train	train	test	train	train	train	train
12889	b2400	gltX	CAACGTGCAGATAGCCTGTT	Wang	test	train	train	train	train	train	train	train	train	train	train	train	train	train	train	test	train	train	train	train
12890	b2400	gltX	CCAACGTGCAGATAGCCTGT	Wang	train	test	train	train	train	train	train	train	train	train	train	train	train	train	train	test	train	train	train	train
12891	b2400	gltX	TCCTGGTTGCTGAACTCGAT	Wang	train	train	train	train	train	train	train	train	train	test	train	train	train	train	train	test	train	train	train	train
12892	b2400	gltX	GACAACCACACAGAAGTTAT	Wang	train	test	train	train	train	train	train	train	train	train	train	train	train	train	train	test	train	train	train	train
12893	b2400	gltX	GGTCTTCGCCACGGATAACG	Wang	train	train	train	train	train	test	train	train	train	train	train	train	train	train	train	test	train	train	train	train
12894	b2400	gltX	ATAGAAACGTGCGCGTAAAC	Wang	test	train	train	train	train	train	train	train	train	train	train	train	train	train	train	test	train	train	train	train
12895	b2400	gltX	TGAAGATTTCCTGATCGCCG	Wang	train	train	test	train	train	train	train	train	train	train	train	train	train	train	train	test	train	train	train	train
12896	b2400	gltX	CTTGTCGGTGTTGAACGCAC	Wang	train	train	train	train	train	train	train	test	train	train	train	train	train	train	train	test	train	train	train	train
12897	b2400	gltX	AAGTGAGTAGCAACATACTC	Wang	train	train	test	train	train	train	train	train	train	train	train	train	train	train	train	test	train	train	train	train
12954	b3560	glyQ	CAGACAGGTCATTGGGTGAG	Wang	train	train	test	train	train	train	train	train	train	train	test	train	train	train	train	train	train	train	train	train
12955	b3560	glyQ	GATCAAGCCCTGGAAGGTCC	Wang	train	train	train	train	train	train	train	train	test	train	test	train	train	train	train	train	train	train	train	train
12956	b3560	glyQ	CCATCGGTCGGGCGACGAGA	Wang	train	train	train	train	train	train	train	train	test	train	test	train	train	train	train	train	train	train	train	train
12957	b3560	glyQ	TACAGCTCCTGAATATTGTC	Wang	train	train	train	train	train	train	test	train	train	train	test	train	train	train	train	train	train	train	train	train
12958	b3560	glyQ	AACGGATGTCGTGAATAGTC	Wang	train	train	train	train	test	train	train	train	train	train	test	train	train	train	train	train	train	train	train	train
12959	b3560	glyQ	AGTCCCCAGGCACCCAGCGT	Wang	train	train	test	train	train	train	train	train	train	train	test	train	train	train	train	train	train	train	train	train
12960	b3560	glyQ	CCCAGTAATCCTGTAAGGTC	Wang	train	train	train	train	train	train	test	train	train	train	test	train	train	train	train	train	train	train	train	train
12961	b3560	glyQ	GCGAGCCCAGTAATCCTGTA	Wang	train	train	train	train	train	test	train	train	train	train	test	train	train	train	train	train	train	train	train	train
12962	b3560	glyQ	GGCCAGACGTTCCAGACCGT	Wang	train	train	train	train	train	train	train	train	test	train	test	train	train	train	train	train	train	train	train	train
12963	b3560	glyQ	CTGATGGAACACGTCGCCGT	Wang	train	train	train	train	train	test	train	train	train	train	test	train	train	train	train	train	train	train	train	train
12964	b3560	glyQ	GTTGAACAATGGTGCAGCCC	Wang	train	test	train	train	train	train	train	train	train	train	test	train	train	train	train	train	train	train	train	train
12965	b3560	glyQ	TTTCTCGTACTGCTCGAAGC	Wang	train	train	train	train	train	train	test	train	train	train	test	train	train	train	train	train	train	train	train	train
12966	b3560	glyQ	ATACGCTCGTAGGCTGGCAG	Wang	train	train	train	train	train	train	train	train	test	train	test	train	train	train	train	train	train	train	train	train
12967	b3560	glyQ	CTGACGCTCGGTGACGGAGA	Wang	train	train	train	train	train	train	train	train	train	test	test	train	train	train	train	train	train	train	train	train
12968	b3560	glyQ	GTTGCACATCGGGAAGCCGA	Wang	train	train	train	train	test	train	train	train	train	train	test	train	train	train	train	train	train	train	train	train
12969	b3559	glyS	GCAGCGTCCCCAACTGTTGC	Wang	test	train	train	train	train	train	train	train	train	train	train	train	train	test	train	train	train	train	train	train
12970	b3559	glyS	CTTAGACAGCAGACCCGCAC	Wang	test	train	train	train	train	train	train	train	train	train	train	train	train	test	train	train	train	train	train	train
12971	b3559	glyS	ATTGAACGGTGCCGTGTGCG	Wang	train	train	train	train	train	train	train	train	test	train	train	train	train	test	train	train	train	train	train	train
12972	b3559	glyS	ATCGCCAGCGCACAAGCTAC	Wang	train	test	train	train	train	train	train	train	train	train	train	train	train	test	train	train	train	train	train	train
12973	b3559	glyS	AATTCGCAGCACGCCAAGCG	Wang	train	train	train	test	train	train	train	train	train	train	train	train	train	test	train	train	train	train	train	train
12974	b3559	glyS	CTTCGTCCTGATACCAGGCG	Wang	train	train	train	train	train	train	train	test	train	train	train	train	train	test	train	train	train	train	train	train
12975	b3559	glyS	TGCCTTCAGCGTCGAACGCC	Wang	train	train	train	train	test	train	train	train	train	train	train	train	train	test	train	train	train	train	train	train
12976	b3559	glyS	CAGACGCTCAGCCTGGTCAA	Wang	train	train	train	test	train	train	train	train	train	train	train	train	train	test	train	train	train	train	train	train
12977	b3559	glyS	CATATTCGGCAGCAGTGCTT	Wang	train	train	train	train	train	test	train	train	train	train	train	train	train	test	train	train	train	train	train	train
12978	b3559	glyS	GCCAGGCTGCGCAGTGCTTT	Wang	train	train	train	train	test	train	train	train	train	train	train	train	train	test	train	train	train	train	train	train
12979	b3559	glyS	ATCGGACTGAATGCCCAGAA	Wang	train	train	train	train	train	test	train	train	train	train	train	train	train	test	train	train	train	train	train	train
12980	b3559	glyS	CCACGCTCACGCAGAATTTC	Wang	train	train	train	train	test	train	train	train	train	train	train	train	train	test	train	train	train	train	train	train
12981	b3559	glyS	CGCAGTAAAGTTCGCAGCAA	Wang	train	train	train	train	train	train	train	train	train	test	train	train	train	test	train	train	train	train	train	train
12982	b3559	glyS	AATTTTGCGGTCAGAACGAC	Wang	train	train	train	train	test	train	train	train	train	train	train	train	train	test	train	train	train	train	train	train
12983	b3559	glyS	CGGATCTTTCGATTCGATGT	Wang	train	train	train	train	train	train	train	test	train	train	train	train	train	test	train	train	train	train	train	train
13026	b3648	gmk	GGACTTCACCAGGACGCGGT	Wang	test	train	train	train	train	train	train	train	train	train	train	train	train	train	train	test	train	train	train	train
13027	b3648	gmk	CAAAGAAATAATGTTCACCG	Wang	train	test	train	train	train	train	train	train	train	train	train	train	train	train	train	test	train	train	train	train
13028	b3648	gmk	CAAAAACTTCTGCGTGTTCG	Wang	train	train	train	train	train	train	test	train	train	train	train	train	train	train	train	test	train	train	train	train
13029	b3648	gmk	GGTCGCCAGTACTTGCTCAA	Wang	train	train	train	test	train	train	train	train	train	train	train	train	train	train	train	test	train	train	train	train
13030	b3648	gmk	ATCGAGAAAAACATCGACAC	Wang	train	train	train	train	train	test	train	train	train	train	train	train	train	train	train	test	train	train	train	train
13031	b3648	gmk	ATAAAGATACTCCGCGCGTG	Wang	train	train	train	train	train	train	train	train	train	test	train	train	train	train	train	test	train	train	train	train
13032	b3648	gmk	TCCAGTTCAATTTTGGACGG	Wang	train	test	train	train	train	train	train	train	train	train	train	train	train	train	train	test	train	train	train	train
13033	b3648	gmk	CCTGACCGCGACCGCGTAGA	Wang	test	train	train	train	train	train	train	train	train	train	train	train	train	train	train	test	train	train	train	train
13034	b3648	gmk	CACAATCAGATAATCATATT	Wang	train	train	train	train	test	train	train	train	train	train	train	train	train	train	train	test	train	train	train	train
13035	b3648	gmk	GGTCTTCAAATCGGTCAACG	Wang	train	train	train	train	train	train	test	train	train	train	train	train	train	train	train	test	train	train	train	train
13036	b3648	gmk	CAGACGTTCGGCGCGAATAA	Wang	train	train	test	train	train	train	train	train	train	train	train	train	train	train	train	test	train	train	train	train
13037	b3648	gmk	TTTTTAATAAAGCCTGAATC	Wang	train	train	train	test	train	train	train	train	train	train	train	train	train	train	train	test	train	train	train	train
13038	b3648	gmk	AAGCGTCATGACGCTGCTTT	Wang	train	train	train	train	train	train	train	train	test	train	train	train	train	train	train	test	train	train	train	train
13039	b3648	gmk	GAAACCTGGGTGTCATACAA	Wang	train	train	train	train	train	train	train	test	train	train	train	train	train	train	train	test	train	train	train	train
13040	b3648	gmk	GGTGTGTGAAACAGAAACCT	Wang	train	train	train	train	train	train	test	train	train	train	train	train	train	train	train	test	train	train	train	train
13235	b3608	gpsA	GGAGAAACGCGGCGTTACAG	Wang	train	train	train	train	train	train	test	train	train	train	train	train	train	train	train	train	train	train	train	test
13236	b3608	gpsA	TGGCGAGATCGCTTTCAAGA	Wang	train	train	train	train	train	test	train	train	train	train	train	train	train	train	train	train	train	train	train	test
13237	b3608	gpsA	CACTTCACCAAAGACATGGC	Wang	train	train	train	train	train	train	test	train	train	train	train	train	train	train	train	train	train	train	train	test
13238	b3608	gpsA	CACGTCCTGTAACAGACGTC	Wang	train	train	train	train	train	test	train	train	train	train	train	train	train	train	train	train	train	train	train	test
13239	b3608	gpsA	AAGAGCGGTGCCGTACGAGC	Wang	train	train	train	train	train	test	train	train	train	train	train	train	train	train	train	train	train	train	train	test
13240	b3608	gpsA	CCAGTTCTTTCGCAAACGTT	Wang	train	train	train	train	train	train	train	train	test	train	train	train	train	train	train	train	train	train	train	test
13241	b3608	gpsA	ATCATCGGCAAAGGTCTGAT	Wang	train	train	train	train	train	test	train	train	train	train	train	train	train	train	train	train	train	train	train	test
13242	b3608	gpsA	AGCTGCACGCCAATGAAATC	Wang	train	train	train	train	test	train	train	train	train	train	train	train	train	train	train	train	train	train	train	test
13243	b3608	gpsA	CGCACCAAAACCGATACCGT	Wang	train	train	train	train	train	train	train	train	train	test	train	train	train	train	train	train	train	train	train	test
13244	b3608	gpsA	GCGACATTTCAGCCAGCCCA	Wang	train	train	train	train	train	train	test	train	train	train	train	train	train	train	train	train	train	train	train	test
13245	b3608	gpsA	CCTCGTGGCCATTTCTTGCC	Wang	train	train	test	train	train	train	train	train	train	train	train	train	train	train	train	train	train	train	train	test
13246	b3608	gpsA	CCATGCCCATAAAGGTGGCA	Wang	train	train	train	test	train	train	train	train	train	train	train	train	train	train	train	train	train	train	train	test
13247	b3608	gpsA	CAAAACGGCGGTTACGCGAC	Wang	train	train	train	train	train	test	train	train	train	train	train	train	train	train	train	train	train	train	train	test
13248	b3608	gpsA	CGCGGACTTCTTTCGTATTG	Wang	train	test	train	train	train	train	train	train	train	train	train	train	train	train	train	train	train	train	train	test
13292	b4143	groL	CCGCAGCACGGGTCGCGTGC	Wang	train	train	train	train	train	test	train	train	train	train	train	train	train	train	train	train	train	train	train	test
13293	b4143	groL	ACGGTGTTAGCAACAACAGA	Wang	train	train	train	train	test	train	train	train	train	train	train	train	train	train	train	train	train	train	train	test
13294	b4143	groL	GCAGAACGAGTTACTTTGGT	Wang	train	train	train	test	train	train	train	train	train	train	train	train	train	train	train	train	train	train	train	test
13295	b4143	groL	AGCAACGGAAACACCATCTT	Wang	train	train	train	train	train	train	train	test	train	train	train	train	train	train	train	train	train	train	train	test
13296	b4143	groL	CTGAGCCAGTACGGTTGCAG	Wang	train	train	train	train	train	train	train	train	train	test	train	train	train	train	train	train	train	train	train	test
13297	b4143	groL	ATCGCTTTAGAGTCAGAGCA	Wang	train	train	train	train	train	train	test	train	train	train	train	train	train	train	train	train	train	train	train	test
13298	b4143	groL	TTCAGCGATCAGTTTACCTA	Wang	train	train	test	train	train	train	train	train	train	train	train	train	train	train	train	train	train	train	train	test
13299	b4143	groL	TGTTGATGAAGTAAGGAGAC	Wang	train	train	train	train	test	train	train	train	train	train	train	train	train	train	train	train	train	train	train	test
13300	b4143	groL	CAGCAGCGGTTTGCCTGCTT	Wang	train	train	train	train	train	test	train	train	train	train	train	train	train	train	train	train	train	train	train	test
13301	b4143	groL	TTACGACGATCGCCGAAGCC	Wang	train	train	test	train	train	train	train	train	train	train	train	train	train	train	train	train	train	train	train	test
13302	b4143	groL	GTTACGGCCTTTTGGACCGA	Wang	train	train	train	train	test	train	train	train	train	train	train	train	train	train	train	train	train	train	train	test
13303	b4143	groL	ACCGATCTCTTCAGAGATCA	Wang	train	train	train	train	train	train	test	train	train	train	train	train	train	train	train	train	train	train	train	test
13307	b2614	grpE	GCCGTCACGTTCACGGGTCT	Wang	train	train	train	test	train	train	train	train	train	train	train	train	train	train	train	train	train	train	train	test
13308	b2614	grpE	ACGACGCAGGTTTTCCATTT	Wang	train	train	train	train	train	train	train	train	test	train	train	train	train	train	train	train	train	train	train	test
13309	b2614	grpE	CCAGTTCAGTACGACGACGC	Wang	train	train	train	train	train	test	train	train	train	train	train	train	train	train	train	train	train	train	train	test
13310	b2614	grpE	TTTCTCCAGCGCGAATTTGT	Wang	train	test	train	train	train	train	train	train	train	train	train	train	train	train	train	train	train	train	train	test
13311	b2614	grpE	ATTTCTCCAGCGCGAATTTG	Wang	train	train	train	train	train	train	train	test	train	train	train	train	train	train	train	train	train	train	train	test
13312	b2614	grpE	TCTTCCGGGGCTTGCCCCTC	Wang	test	train	train	train	train	train	train	train	train	train	train	train	train	train	train	train	train	train	train	test
13313	b2614	grpE	CGATCCAGGCTATCAATCAC	Wang	train	train	train	test	train	train	train	train	train	train	train	train	train	train	train	train	train	train	train	test
13314	b2614	grpE	CCACTTCCAGCGCACGATCC	Wang	train	train	train	train	train	train	test	train	train	train	train	train	train	train	train	train	train	train	train	test
13315	b2614	grpE	CAACCATCGCAGACATATCC	Wang	train	train	train	train	train	test	train	train	train	train	train	train	train	train	train	train	train	train	train	test
13316	b2614	grpE	GATCCATGATAATTTCTTCC	Wang	train	train	train	train	test	train	train	train	train	train	train	train	train	train	train	train	train	train	train	test
13317	b2614	grpE	TGATCCATGATAATTTCTTC	Wang	train	train	train	test	train	train	train	train	train	train	train	train	train	train	train	train	train	train	train	test
13318	b2614	grpE	GTCCAGTGGGACGTTAGTTT	Wang	train	train	train	train	train	test	train	train	train	train	train	train	train	train	train	train	train	train	train	test
13319	b2614	grpE	GATGCACATTCGGGTCCAGT	Wang	train	train	train	train	train	train	test	train	train	train	train	train	train	train	train	train	train	train	train	test
13320	b2614	grpE	GCGATGGCCTGATGCACATT	Wang	train	train	train	train	train	train	train	train	test	train	train	train	train	train	train	train	train	train	train	test
13321	b2614	grpE	ACCTGCTCAGCAGAAGCTTC	Wang	train	train	train	test	train	train	train	train	train	train	train	train	train	train	train	train	train	train	train	test
13831	b2231	gyrA	TTCAGGCCATCTCGGACATC	Wang	train	train	train	train	train	test	train	train	train	train	train	train	train	train	train	train	train	test	train	train
13832	b2231	gyrA	GACGGGTCACCACTTCACGG	Wang	test	train	train	train	train	train	train	train	train	train	train	train	train	train	train	train	train	test	train	train
13833	b2231	gyrA	GTACCGGCTTCAGGCCATCT	Wang	train	train	train	train	test	train	train	train	train	train	train	train	train	train	train	train	train	test	train	train
13834	b2231	gyrA	TAAAGTACGCGACGGTGTAC	Wang	train	train	train	train	train	train	test	train	train	train	train	train	train	train	train	train	train	test	train	train
13835	b2231	gyrA	CCATCACGCACGCCGAACTC	Wang	train	train	train	train	train	train	train	train	test	train	train	train	train	train	train	train	train	test	train	train
13836	b2231	gyrA	CGTCACGACCACATCTTCCT	Wang	train	train	train	train	test	train	train	train	train	train	train	train	train	train	train	train	train	test	train	train
13837	b2231	gyrA	CTTCAAACTCGGTCACTGGC	Wang	train	train	train	train	train	train	train	train	test	train	train	train	train	train	train	train	train	test	train	train
13838	b2231	gyrA	GATTTCATCGTCCCCTTCCG	Wang	train	train	train	train	train	train	train	test	train	train	train	train	train	train	train	train	train	test	train	train
13839	b2231	gyrA	AGCTCTTCCTCAATGTTGAC	Wang	train	train	train	test	train	train	train	train	train	train	train	train	train	train	train	train	train	test	train	train
13840	b2231	gyrA	GACCGTCTCTTTTTCGAGAT	Wang	test	train	train	train	train	train	train	train	train	train	train	train	train	train	train	train	train	test	train	train
13841	b2231	gyrA	CGACATCGCATAATCCAGAT	Wang	train	train	train	test	train	train	train	train	train	train	train	train	train	train	train	train	train	test	train	train
13842	b2231	gyrA	GACGATAATGGTTTCACGAC	Wang	train	train	train	train	train	train	test	train	train	train	train	train	train	train	train	train	train	test	train	train
13843	b2231	gyrA	CCGGTGTAATTTCTCTCGCA	Wang	train	train	train	train	test	train	train	train	train	train	train	train	train	train	train	train	train	test	train	train
13844	b2231	gyrA	CTCGGACATCTGGCAGCGCA	Wang	train	train	train	train	train	test	train	train	train	train	train	train	train	train	train	train	train	test	train	train
13845	b3699	gyrB	GAATACCATGTGGTGCAGAC	Wang	train	train	train	train	train	train	train	train	test	train	train	train	train	train	train	train	train	train	test	train
13846	b3699	gyrB	CTACCACCTCGAATACCATG	Wang	train	train	train	train	train	train	test	train	train	train	train	train	train	train	train	train	train	train	test	train
13847	b3699	gyrB	CTAAGTCGAGCGCACCTTTA	Wang	train	train	train	train	test	train	train	train	train	train	train	train	train	train	train	train	train	train	test	train
13848	b3699	gyrB	ACCGATACCACAGCCAAGCG	Wang	train	test	train	train	train	train	train	train	train	train	train	train	train	train	train	train	train	train	test	train
13849	b3699	gyrB	GCCAGCCAATGCCGGTGCAC	Wang	train	train	train	train	train	train	test	train	train	train	train	train	train	train	train	train	train	train	test	train
13850	b3699	gyrB	TGTGAACATCAAACTTCCAC	Wang	train	train	test	train	train	train	train	train	train	train	train	train	train	train	train	train	train	train	test	train
13851	b3699	gyrB	CTGTACAGAGACAGAGTTAT	Wang	train	test	train	train	train	train	train	train	train	train	train	train	train	train	train	train	train	train	test	train
13852	b3699	gyrB	TTTCAGGACTTTGATACTGG	Wang	test	train	train	train	train	train	train	train	train	train	train	train	train	train	train	train	train	train	test	train
13853	b3699	gyrB	GTGGTTTCCCACAGCTGTTC	Wang	train	train	train	test	train	train	train	train	train	train	train	train	train	train	train	train	train	train	test	train
13854	b3699	gyrB	CCCTTTCAGGACTTTGATAC	Wang	train	train	train	test	train	train	train	train	train	train	train	train	train	train	train	train	train	train	test	train
13855	b3699	gyrB	GCCGGTTTTTTCAGTCTCGC	Wang	train	train	test	train	train	train	train	train	train	train	train	train	train	train	train	train	train	train	test	train
13856	b3699	gyrB	TGTCGCCGATATACATACCC	Wang	train	train	test	train	train	train	train	train	train	train	train	train	train	train	train	train	train	train	test	train
13857	b3699	gyrB	GTGTCGCCGATATACATACC	Wang	train	train	train	train	train	test	train	train	train	train	train	train	train	train	train	train	train	train	test	train
13858	b3699	gyrB	TGGAGAAGTAGAAGATATTC	Wang	train	test	train	train	train	train	train	train	train	train	train	train	train	train	train	train	train	train	test	train
13859	b3699	gyrB	TCACGGAAACGACCGCAATC	Wang	train	train	train	train	train	test	train	train	train	train	train	train	train	train	train	train	train	train	test	train
14072	b1210	hemA	AAGGGCCGCTAACGCTTTGG	Wang	train	train	train	train	train	train	train	test	train	train	train	train	train	train	train	test	train	train	train	train
14073	b1210	hemA	GGCGTTCGTTATCCCCGTCA	Wang	train	train	test	train	train	train	train	train	train	train	train	train	train	train	train	test	train	train	train	train
14074	b1210	hemA	AGCGGATTAACGCCTCTTGC	Wang	train	train	train	train	train	train	train	test	train	train	train	train	train	train	train	test	train	train	train	train
14075	b1210	hemA	GCGATACAGGTGCCGTTTTA	Wang	train	train	train	train	test	train	train	train	train	train	train	train	train	train	train	test	train	train	train	train
14076	b1210	hemA	CGCTGGCAACACGCATTAAA	Wang	train	train	train	train	train	train	train	train	test	train	train	train	train	train	train	test	train	train	train	train
14077	b1210	hemA	CATATGACCTTTTTGCGAAT	Wang	train	train	train	train	train	train	train	train	train	test	train	train	train	train	train	test	train	train	train	train
14078	b1210	hemA	ACACGTTCTCGCAGCGATAC	Wang	train	test	train	train	train	train	train	train	train	train	train	train	train	train	train	test	train	train	train	train
14079	b1210	hemA	AAAAGCGACAGACACAGCGC	Wang	train	train	train	test	train	train	train	train	train	train	train	train	train	train	train	test	train	train	train	train
14080	b1210	hemA	GGTTGATACCGAGTGCTAAA	Wang	train	train	test	train	train	train	train	train	train	train	train	train	train	train	train	test	train	train	train	train
14081	b1210	hemA	GGCACGTTCGCGAGTGCGGT	Wang	train	train	train	train	train	train	train	test	train	train	train	train	train	train	train	test	train	train	train	train
14082	b1210	hemA	GGTGGAACTGATGATGATAT	Wang	train	train	train	train	test	train	train	train	train	train	train	train	train	train	train	test	train	train	train	train
14083	b1210	hemA	AGCGCCTGATCGAGCTTATC	Wang	train	train	train	test	train	train	train	train	train	train	train	train	train	train	train	test	train	train	train	train
14084	b1210	hemA	ACTTCCGGCTCAACATCGCG	Wang	train	test	train	train	train	train	train	train	train	train	train	train	train	train	train	test	train	train	train	train
14085	b1210	hemA	AGTTTCCGCCTCAACCGCTG	Wang	train	train	test	train	train	train	train	train	train	train	train	train	train	train	train	test	train	train	train	train
14086	b0369	hemB	AATGCGCATCACGCCTGGCA	Wang	train	train	train	test	train	train	train	train	train	train	train	train	train	train	train	train	train	train	train	test
14087	b0369	hemB	TGCGCAGGCGACGAGGGCGT	Wang	train	train	train	train	train	train	train	test	train	train	train	train	train	train	train	train	train	train	train	test
14088	b0369	hemB	GAGATTTGCGCAGGCGACGA	Wang	train	test	train	train	train	train	train	train	train	train	train	train	train	train	train	train	train	train	train	test
14089	b0369	hemB	AGTCATCACGGAACGAATAC	Wang	train	test	train	train	train	train	train	train	train	train	train	train	train	train	train	train	train	train	train	test
14090	b0369	hemB	GGAGATTTGCGCAGGCGACG	Wang	train	train	train	train	train	train	train	train	test	train	train	train	train	train	train	train	train	train	train	test
14091	b0369	hemB	TTCCCGCCAGGCATCGCTGC	Wang	train	train	train	train	train	train	train	test	train	train	train	train	train	train	train	train	train	train	train	test
14092	b0369	hemB	GCAGCGCAGGAGATTTGCGC	Wang	train	test	train	train	train	train	train	train	train	train	train	train	train	train	train	train	train	train	train	test
14093	b0369	hemB	AGAAGTGTATTCACAGAAGC	Wang	train	test	train	train	train	train	train	train	train	train	train	train	train	train	train	train	train	train	train	test
14094	b0369	hemB	GCCGTCCATCGCGGCGGAAG	Wang	train	train	train	train	train	train	train	train	train	test	train	train	train	train	train	train	train	train	train	test
14095	b0369	hemB	ATAAAAGGAGGAGGCGAACT	Wang	test	train	train	train	train	train	train	train	train	train	train	train	train	train	train	train	train	train	train	test
14096	b0369	hemB	ATTCACGAATCGCCTCACGA	Wang	train	test	train	train	train	train	train	train	train	train	train	train	train	train	train	train	train	train	train	test
14097	b0369	hemB	CTCCAGCAGGTTTAACCATC	Wang	train	train	train	train	test	train	train	train	train	train	train	train	train	train	train	train	train	train	train	test
14098	b0369	hemB	CTCACCTGATACGCGCCAAT	Wang	train	train	train	train	train	test	train	train	train	train	train	train	train	train	train	train	train	train	train	test
14099	b0369	hemB	TCGGCAACACCAGGTCGTTA	Wang	train	train	train	test	train	train	train	train	train	train	train	train	train	train	train	train	train	train	train	test
14100	b0369	hemB	ATCTATAGCACCCGCCAGCG	Wang	train	train	train	train	test	train	train	train	train	train	train	train	train	train	train	train	train	train	train	test
14101	b3805	hemC	CACATCTTTCATTGAGTGTA	Wang	train	train	train	train	test	train	train	train	train	train	train	train	train	train	train	train	train	train	train	test
14102	b3805	hemC	TGCAAGTGGGCTTTGGCGTG	Wang	train	train	train	train	train	train	train	train	train	test	train	train	train	train	train	train	train	train	train	test
14103	b3805	hemC	TTGGACACAAAGGCATCGCG	Wang	train	test	train	train	train	train	train	train	train	train	train	train	train	train	train	train	train	train	train	test
14104	b3805	hemC	GCCAGAGTGCAAGTGGGCTT	Wang	test	train	train	train	train	train	train	train	train	train	train	train	train	train	train	train	train	train	train	test
14105	b3805	hemC	GTGCCTGCCAGAGTGCAAGT	Wang	train	train	train	test	train	train	train	train	train	train	train	train	train	train	train	train	train	train	train	test
14106	b3805	hemC	GGCGTTCAGCCAGTTGGCAC	Wang	train	train	train	train	train	test	train	train	train	train	train	train	train	train	train	train	train	train	train	test
14107	b3805	hemC	TGTGCCTGCCAGAGTGCAAG	Wang	train	train	train	train	train	test	train	train	train	train	train	train	train	train	train	train	train	train	train	test
14108	b3805	hemC	TCCGGCTACGGCAAGAATGA	Wang	train	train	train	train	test	train	train	train	train	train	train	train	train	train	train	train	train	train	train	test
14109	b3805	hemC	AGAAATCTCGGGTGGCAACG	Wang	train	train	train	train	train	train	test	train	train	train	train	train	train	train	train	train	train	train	train	test
14110	b3805	hemC	CGCGAGTGCGTGAATCATCA	Wang	train	train	train	test	train	train	train	train	train	train	train	train	train	train	train	train	train	train	train	test
14111	b3805	hemC	GGTATTCATGGCGCGTTCTG	Wang	train	train	train	train	test	train	train	train	train	train	train	train	train	train	train	train	train	train	train	test
14112	b3805	hemC	AGCTCGGCGTAGCTACCAAT	Wang	train	train	train	train	train	train	test	train	train	train	train	train	train	train	train	train	train	train	train	test
14113	b3805	hemC	CGAATAATCTGCGAACCGTC	Wang	train	train	train	train	test	train	train	train	train	train	train	train	train	train	train	train	train	train	train	test
14114	b3805	hemC	CGGCATCTTGCGGCGCACCG	Wang	train	train	train	train	train	train	test	train	train	train	train	train	train	train	train	train	train	train	train	test
14115	b3805	hemC	CTCCGTTATAGACTTCAGCG	Wang	train	train	test	train	train	train	train	train	train	train	train	train	train	train	train	train	train	train	train	test
14116	b3804	hemD	GCCAGTTGATCAGCAAGTTG	Wang	test	train	train	train	train	train	train	train	train	train	train	train	train	train	train	train	test	train	train	train
14117	b3804	hemD	TTCTCCAGCGGGAGACGGGC	Wang	train	train	train	train	train	train	train	train	train	test	train	train	train	train	train	train	test	train	train	train
14118	b3804	hemD	AGCAACCGCGTGTTGCGAGA	Wang	train	train	train	train	train	train	train	test	train	train	train	train	train	train	train	train	test	train	train	train
14119	b3804	hemD	CTTCTCCAGCGGGAGACGGG	Wang	train	train	train	train	train	train	train	test	train	train	train	train	train	train	train	train	test	train	train	train
14120	b3804	hemD	CTTGCTGATGCAGCTGTGAT	Wang	train	train	train	test	train	train	train	train	train	train	train	train	train	train	train	train	test	train	train	train
14121	b3804	hemD	ACTCTTCTCCAGCGGGAGAC	Wang	test	train	train	train	train	train	train	train	train	train	train	train	train	train	train	train	test	train	train	train
14122	b3804	hemD	AACTCTTCTCCAGCGGGAGA	Wang	train	train	train	train	train	train	train	train	train	test	train	train	train	train	train	train	test	train	train	train
14123	b3804	hemD	TACGGTATGTAGTGCCAGTG	Wang	train	train	train	train	train	test	train	train	train	train	train	train	train	train	train	train	test	train	train	train
14124	b3804	hemD	GCTCACTAACTCTTCTCCAG	Wang	train	train	test	train	train	train	train	train	train	train	train	train	train	train	train	train	test	train	train	train
14125	b3804	hemD	TCGCTGATTTCCCGATCCTG	Wang	train	train	train	train	train	test	train	train	train	train	train	train	train	train	train	train	test	train	train	train
14126	b3804	hemD	CCCGCAATATTTTGTAATTC	Wang	train	train	train	train	train	train	test	train	train	train	train	train	train	train	train	train	test	train	train	train
14127	b3804	hemD	CCTGCCCCAGTGTGCGCAGA	Wang	train	train	train	test	train	train	train	train	train	train	train	train	train	train	train	train	test	train	train	train
14128	b3804	hemD	CCCGGAGAAAACTCAATCAG	Wang	train	train	test	train	train	train	train	train	train	train	train	train	train	train	train	train	test	train	train	train
14129	b3804	hemD	CGGGAGACGGGCGGGTGACA	Wang	train	train	train	train	test	train	train	train	train	train	train	train	train	train	train	train	test	train	train	train
14130	b3997	hemE	ACGAACACGCCAGCATGTTC	Wang	train	train	train	train	train	train	test	train	train	train	train	train	train	test	train	train	train	train	train	train
14131	b3997	hemE	ATCGCCTGCCTGGGCGCGCG	Wang	train	train	train	test	train	train	train	train	train	train	train	train	train	test	train	train	train	train	train	train
14132	b3997	hemE	AGAGGATCGCCGCATCCAGC	Wang	train	train	train	train	train	train	train	test	train	train	train	train	train	test	train	train	train	train	train	train
14133	b3997	hemE	GGTAAAACGCGGACCTTCTC	Wang	train	train	test	train	train	train	train	train	train	train	train	train	train	test	train	train	train	train	train	train
14134	b3997	hemE	GCCTTTCAGTTCGCGACGAA	Wang	train	test	train	train	train	train	train	train	train	train	train	train	train	test	train	train	train	train	train	train
14135	b3997	hemE	CTGGAGTGACATCAACGGGC	Wang	train	train	train	train	train	train	train	test	train	train	train	train	train	test	train	train	train	train	train	train
14136	b3997	hemE	CATTTTTTTGATCACGGTGA	Wang	train	train	train	train	train	train	train	test	train	train	train	train	train	test	train	train	train	train	train	train
14137	b3997	hemE	CATACTGGAGTGACATCAAC	Wang	test	train	train	train	train	train	train	train	train	train	train	train	train	test	train	train	train	train	train	train
14138	b3997	hemE	ATAACGATCGTTTTTAAGTT	Wang	train	test	train	train	train	train	train	train	train	train	train	train	train	test	train	train	train	train	train	train
14139	b3997	hemE	CCATACTGGAGTGACATCAA	Wang	train	train	train	train	train	train	train	test	train	train	train	train	train	test	train	train	train	train	train	train
14140	b3997	hemE	CCCGGTAAGCACGCCGCCCC	Wang	train	train	test	train	train	train	train	train	train	train	train	train	train	test	train	train	train	train	train	train
14141	b3997	hemE	TAAACAGCGTGACCGGTACG	Wang	train	test	train	train	train	train	train	train	train	train	train	train	train	test	train	train	train	train	train	train
14142	b3997	hemE	GAGGCCCAGCGCATCGCAAC	Wang	train	train	train	train	train	train	train	train	test	train	train	train	train	test	train	train	train	train	train	train
14143	b3997	hemE	CGACTTTATTGCCCACACGG	Wang	train	train	train	train	train	train	test	train	train	train	train	train	train	test	train	train	train	train	train	train
14144	b3997	hemE	CGCTACTTCTTCTTCAATGC	Wang	train	train	test	train	train	train	train	train	train	train	train	train	train	test	train	train	train	train	train	train
14159	b3850	hemG	TTCTTCAATGCGGTGCACAT	Wang	train	train	train	train	train	train	train	train	train	test	train	test	train	train	train	train	train	train	train	train
14160	b3850	hemG	CGGTCATAGTTTTCCCACTG	Wang	train	train	train	train	train	train	test	train	train	train	train	test	train	train	train	train	train	train	train	train
14161	b3850	hemG	TAGAAGCACCAATGACCACA	Wang	train	train	train	train	test	train	train	train	train	train	train	test	train	train	train	train	train	train	train	train
14162	b3850	hemG	CATGTTTTTTGACAAATTCC	Wang	test	train	train	train	train	train	train	train	train	train	train	test	train	train	train	train	train	train	train	train
14163	b3850	hemG	TTCACGGAGTAAAAGGCGCT	Wang	train	train	train	train	train	train	train	test	train	train	train	test	train	train	train	train	train	train	train	train
14164	b3850	hemG	TTTGCGCGCCACCAGATTCA	Wang	train	train	train	train	train	test	train	train	train	train	train	test	train	train	train	train	train	train	train	train
14165	b3850	hemG	GTCTGTGGAGTACGCTTCTC	Wang	train	test	train	train	train	train	train	train	train	train	train	test	train	train	train	train	train	train	train	train
14166	b3850	hemG	AAACTTGCGCGCGTAGCTGT	Wang	train	train	train	train	train	train	train	train	test	train	train	test	train	train	train	train	train	train	train	train
14167	b3850	hemG	ACGTGGGTAACGCAGCGCCC	Wang	train	train	train	train	test	train	train	train	train	train	train	test	train	train	train	train	train	train	train	train
14168	b3850	hemG	GGTCGTACCAGCGATAACGT	Wang	train	train	train	train	train	train	train	train	train	test	train	test	train	train	train	train	train	train	train	train
14169	b3850	hemG	TAATCAGCTTGATCATAAAA	Wang	test	train	train	train	train	train	train	train	train	train	train	test	train	train	train	train	train	train	train	train
14170	b3850	hemG	ATTCGCCACCTGCTCCCAAT	Wang	train	train	train	train	train	train	test	train	train	train	train	test	train	train	train	train	train	train	train	train
14171	b3850	hemG	CGGTTAAATGGGCGATTTCT	Wang	train	train	train	train	train	test	train	train	train	train	train	test	train	train	train	train	train	train	train	train
14172	b3850	hemG	GCGTCGGTTTGTCGGTTAAA	Wang	train	train	train	train	train	train	train	train	train	test	train	test	train	train	train	train	train	train	train	train
14173	b3850	hemG	GTTCTTTCAGTTCCGAAGCC	Wang	train	train	train	train	train	train	train	train	train	test	train	test	train	train	train	train	train	train	train	train
14174	b0475	hemH	CAGGTTTGCCAGCAGGATAC	Wang	train	train	train	train	train	train	train	train	test	train	train	train	train	train	train	test	train	train	train	train
14175	b0475	hemH	GCGTACCCAGGTTTGCCAGC	Wang	train	train	train	train	train	test	train	train	train	train	train	train	train	train	train	test	train	train	train	train
14176	b0475	hemH	GTGCCAGCGCCTGCTGTTGC	Wang	train	train	test	train	train	train	train	train	train	train	train	train	train	train	train	test	train	train	train	train
14177	b0475	hemH	TCTACGGCGCTTTCCAGTGA	Wang	train	train	train	train	train	train	train	train	test	train	train	train	train	train	train	test	train	train	train	train
14178	b0475	hemH	TGGGGGCATCGGGCGTACCC	Wang	train	train	train	train	train	train	train	test	train	train	train	train	train	train	train	test	train	train	train	train
14179	b0475	hemH	CAGGAGAATTGCGGATAAAG	Wang	train	train	train	train	train	train	train	train	train	test	train	train	train	train	train	test	train	train	train	train
14180	b0475	hemH	TCACGTATAAACGATATCCC	Wang	train	train	test	train	train	train	train	train	train	train	train	train	train	train	train	test	train	train	train	train
14181	b0475	hemH	CGCTTCAGGTGTGGGGGCAT	Wang	test	train	train	train	train	train	train	train	train	train	train	train	train	train	train	test	train	train	train	train
14182	b0475	hemH	CAGATCCGGTTCGCCATGTT	Wang	train	train	train	train	train	train	test	train	train	train	train	train	train	train	train	test	train	train	train	train
14183	b0475	hemH	CCTTCATCTGCATAACGCTG	Wang	train	train	train	train	train	train	train	train	train	test	train	train	train	train	train	test	train	train	train	train
14184	b0475	hemH	TTCCGGTGCCATCCCCAATG	Wang	train	train	train	train	train	test	train	train	train	train	train	train	train	train	train	test	train	train	train	train
14185	b0475	hemH	GACAATCCGCAGCAAAGCCC	Wang	train	train	train	train	train	test	train	train	train	train	train	train	train	train	train	test	train	train	train	train
14186	b0475	hemH	CGGCACCGAGGAAGACCTCA	Wang	train	train	train	train	train	test	train	train	train	train	train	train	train	train	train	test	train	train	train	train
14187	b0475	hemH	CATTTCGATATGTTCCGGCG	Wang	train	train	train	train	train	train	test	train	train	train	train	train	train	train	train	test	train	train	train	train
14188	b0154	hemL	GTTAACGACCAGCGGAATTC	Wang	train	train	train	train	test	train	train	train	train	train	train	train	train	train	train	train	test	train	train	train
14189	b0154	hemL	CACCTTCGTCCAGCATCATA	Wang	train	train	train	train	train	train	train	train	train	test	train	train	train	train	train	train	test	train	train	train
14190	b0154	hemL	CGGCATTGCGGATTGCCGGA	Wang	train	train	train	train	train	train	train	train	test	train	train	train	train	train	train	train	test	train	train	train
14191	b0154	hemL	TGCGCACCATATCCATGGTC	Wang	train	test	train	train	train	train	train	train	train	train	train	train	train	train	train	train	test	train	train	train
14192	b0154	hemL	GACCGGTAAAACCACGGGCC	Wang	train	test	train	train	train	train	train	train	train	train	train	train	train	train	train	train	test	train	train	train
14193	b0154	hemL	CAGGGGAGTTCACACCGCCA	Wang	train	train	train	train	train	train	train	test	train	train	train	train	train	train	train	train	test	train	train	train
14194	b0154	hemL	ACAGGGGAGTTCACACCGCC	Wang	train	train	train	test	train	train	train	train	train	train	train	train	train	train	train	train	test	train	train	train
14195	b0154	hemL	GCCGGAACGCCCGGCGAGTT	Wang	test	train	train	train	train	train	train	train	train	train	train	train	train	train	train	train	test	train	train	train
14196	b0154	hemL	CAGTTCATATTGCCTGCCAC	Wang	test	train	train	train	train	train	train	train	train	train	train	train	train	train	train	train	test	train	train	train
14197	b0154	hemL	GCCAGTAAAGGCGCGAACAG	Wang	train	train	test	train	train	train	train	train	train	train	train	train	train	train	train	train	test	train	train	train
14198	b0154	hemL	CGCCAGTAAAGGCGCGAACA	Wang	train	test	train	train	train	train	train	train	train	train	train	train	train	train	train	train	test	train	train	train
14199	b0154	hemL	ACGCCAGTAAAGGCGCGAAC	Wang	train	train	train	test	train	train	train	train	train	train	train	train	train	train	train	train	test	train	train	train
14200	b0154	hemL	GTGCGCCAGCTAGCGCTACG	Wang	train	test	train	train	train	train	train	train	train	train	train	train	train	train	train	train	test	train	train	train
14201	b0154	hemL	AGTGCCGCCCACGCCAGTAA	Wang	train	train	train	train	test	train	train	train	train	train	train	train	train	train	train	train	test	train	train	train
14202	b0154	hemL	CCTGATAGACCGGACCCGTC	Wang	train	train	test	train	train	train	train	train	train	train	train	train	train	train	train	train	test	train	train	train
14566	b2514	hisS	GGGCACCCCATTTATCAGCA	Wang	test	train	train	train	train	train	train	train	train	train	train	train	test	train	train	train	train	train	train	train
14567	b2514	hisS	TCTGCTCTACAATCGGCAAG	Wang	train	train	train	train	train	train	train	test	train	train	train	train	test	train	train	train	train	train	train	train
14568	b2514	hisS	CAGTAACGTGCGCAAATGCG	Wang	train	train	train	train	train	train	train	train	test	train	train	train	test	train	train	train	train	train	train	train
14569	b2514	hisS	AATCGCACGTTTGAATAGCG	Wang	test	train	train	train	train	train	train	train	train	train	train	train	test	train	train	train	train	train	train	train
14570	b2514	hisS	TCCCTTCAGGGCGCAGAGTC	Wang	train	train	train	test	train	train	train	train	train	train	train	train	test	train	train	train	train	train	train	train
14571	b2514	hisS	CTTTCTGCGGACGCTCGTGA	Wang	train	test	train	train	train	train	train	train	train	train	train	train	test	train	train	train	train	train	train	train
14572	b2514	hisS	AAACTTCGCAGCCCAACTGA	Wang	train	train	train	train	train	test	train	train	train	train	train	train	test	train	train	train	train	train	train	train
14573	b2514	hisS	TGCCAGATGGCCGTTTCGCC	Wang	train	train	test	train	train	train	train	train	train	train	train	train	test	train	train	train	train	train	train	train
14574	b2514	hisS	CAGCTCAAGAGTTACGTGCT	Wang	train	train	train	test	train	train	train	train	train	train	train	train	test	train	train	train	train	train	train	train
14575	b2514	hisS	GGAATGCCACCAGCGCATCG	Wang	train	train	train	train	train	train	train	train	test	train	train	train	test	train	train	train	train	train	train	train
14576	b2514	hisS	GCAGCGGGTTAGTGTACATG	Wang	train	test	train	train	train	train	train	train	train	train	train	train	test	train	train	train	train	train	train	train
14577	b2514	hisS	CTCCAGCAGTTTGCACAGAC	Wang	train	train	train	train	train	test	train	train	train	train	train	train	test	train	train	train	train	train	train	train
14578	b2514	hisS	CGCCTGCACACACGGTGCCC	Wang	train	train	train	train	train	train	test	train	train	train	train	train	test	train	train	train	train	train	train	train
14579	b2514	hisS	CTAACAATACAAGACGTTCG	Wang	train	train	train	train	train	train	train	train	test	train	train	train	test	train	train	train	train	train	train	train
14580	b2514	hisS	TATCAGCACCTGAAGCCACC	Wang	train	train	train	train	train	test	train	train	train	train	train	train	test	train	train	train	train	train	train	train
14747	b0640	holA	CGTCGATAAATACGTCCGCC	Wang	test	train	train	train	train	train	train	train	train	train	train	train	train	train	train	test	train	train	train	train
14748	b0640	holA	CTACCTGACGAACAGCGTCC	Wang	train	test	train	train	train	train	train	train	train	train	train	train	train	train	train	test	train	train	train	train
14749	b0640	holA	GCTGCGCGCGGAGTTGTTCC	Wang	train	train	train	train	train	test	train	train	train	train	train	train	train	train	train	test	train	train	train	train
14750	b0640	holA	ATCGCATTCCAGTCAGTGTT	Wang	train	train	train	train	test	train	train	train	train	train	train	train	train	train	train	test	train	train	train	train
14751	b0640	holA	TGGCAAACAGACTCATAGCC	Wang	train	train	test	train	train	train	train	train	train	train	train	train	train	train	train	test	train	train	train	train
14752	b0640	holA	GCCGCATTCGGTCCGTTTTC	Wang	train	train	train	train	train	train	train	train	test	train	train	train	train	train	train	test	train	train	train	train
14753	b0640	holA	GCCCTTCATTGAGCTGCGCG	Wang	train	train	train	train	train	train	train	train	train	test	train	train	train	train	train	test	train	train	train	train
14754	b0640	holA	AGCCTGCTCCGGTGTCTGAC	Wang	train	train	train	test	train	train	train	train	train	train	train	train	train	train	train	test	train	train	train	train
14755	b0640	holA	TGCGCGCGCAGCAACCCAGC	Wang	train	train	train	train	train	test	train	train	train	train	train	train	train	train	train	test	train	train	train	train
14756	b0640	holA	GGTAATGTCAATTTGCCGTC	Wang	train	train	train	train	train	train	test	train	train	train	train	train	train	train	train	test	train	train	train	train
14757	b0640	holA	AAAGCATCAACCCAATGAAA	Wang	train	train	train	train	train	train	train	train	train	test	train	train	train	train	train	test	train	train	train	train
14758	b0640	holA	AATGTGCGCAACAAAATAAC	Wang	train	train	test	train	train	train	train	train	train	train	train	train	train	train	train	test	train	train	train	train
14759	b0640	holA	ACAACGCACGCAGTGGCGTA	Wang	train	train	train	train	train	train	train	test	train	train	train	train	train	train	train	test	train	train	train	train
14760	b0640	holA	ACGCCTCGCCCATCATGCCC	Wang	train	train	train	train	train	train	train	test	train	train	train	train	train	train	train	test	train	train	train	train
14761	b0640	holA	CTGACCGTAATCTTGTTTGA	Wang	test	train	train	train	train	train	train	train	train	train	train	train	train	train	train	test	train	train	train	train
14762	b1099	holB	TCGAAATCAGGTCGTAACCA	Wang	train	train	test	train	train	train	train	train	train	train	train	train	train	train	train	train	test	train	train	train
14763	b1099	holB	TTTTGTGGCCCTGCGGTTGT	Wang	train	train	train	train	train	test	train	train	train	train	train	train	train	train	train	train	test	train	train	train
14764	b1099	holB	AGCGTATTTTTTCCTTTTTC	Wang	train	train	train	train	test	train	train	train	train	train	train	train	train	train	train	train	test	train	train	train
14765	b1099	holB	GCTACCAGTTTTTCGAAATC	Wang	train	train	train	train	train	train	test	train	train	train	train	train	train	train	train	train	test	train	train	train
14766	b1099	holB	TGCGTGCTCATTCAGCTTTT	Wang	train	train	train	train	train	train	train	test	train	train	train	train	train	train	train	train	test	train	train	train
14767	b1099	holB	GTCGGTTAGTAAGGCAGCAT	Wang	train	train	train	train	test	train	train	train	train	train	train	train	train	train	train	train	test	train	train	train
14768	b1099	holB	CAGTAAACGTTCAGGCTCGC	Wang	train	train	train	train	train	train	train	train	test	train	train	train	train	train	train	train	test	train	train	train
14769	b1099	holB	ACCTCTTCCGGCCTGATAGC	Wang	train	train	train	train	train	train	test	train	train	train	train	train	train	train	train	train	test	train	train	train
14770	b1099	holB	TTCGCGTGAAAGCCAGGTCA	Wang	train	train	train	train	train	train	test	train	train	train	train	train	train	train	train	train	test	train	train	train
14771	b1099	holB	CAGTGCCGCGCCAGGCGAAC	Wang	train	train	test	train	train	train	train	train	train	train	train	train	train	train	train	train	test	train	train	train
14772	b1099	holB	CGGAGCTTGTTCATGATTAA	Wang	train	train	train	train	train	train	test	train	train	train	train	train	train	train	train	train	test	train	train	train
14773	b1099	holB	ACGCCTGAATGAGTAGCGCA	Wang	train	train	train	train	train	train	test	train	train	train	train	train	train	train	train	train	test	train	train	train
14774	b1099	holB	CAGGCCCGGCACATCAACAT	Wang	train	train	train	train	train	train	train	test	train	train	train	train	train	train	train	train	test	train	train	train
14775	b1099	holB	GATCGGTGATGAGAAGCTCG	Wang	test	train	train	train	train	train	train	train	train	train	train	train	train	train	train	train	test	train	train	train
14776	b1099	holB	GTAGCACAACGCCCGGTTGC	Wang	test	train	train	train	train	train	train	train	train	train	train	train	train	train	train	train	test	train	train	train
15865	b0026	ileS	CCCGGCAGATAAGTGCCGTC	Wang	test	train	train	train	train	train	train	train	train	train	train	train	train	test	train	train	train	train	train	train
15866	b0026	ileS	TTTTGCCTTTTTTAGCCGCA	Wang	train	train	train	train	train	test	train	train	train	train	train	train	train	test	train	train	train	train	train	train
15867	b0026	ileS	GTACACCCCAGGTGCGCTGA	Wang	train	test	train	train	train	train	train	train	train	train	train	train	train	test	train	train	train	train	train	train
15868	b0026	ileS	GGGAAGACATGAACCAGCCG	Wang	train	train	train	train	test	train	train	train	train	train	train	train	train	test	train	train	train	train	train	train
15869	b0026	ileS	TTGCTGGATCAAAACCGTTC	Wang	train	train	train	train	train	train	train	train	train	test	train	train	train	test	train	train	train	train	train	train
15870	b0026	ileS	CCCTGTTTCCGGCAAATTCA	Wang	train	test	train	train	train	train	train	train	train	train	train	train	train	test	train	train	train	train	train	train
15871	b0026	ileS	ACCCTGTTTCCGGCAAATTC	Wang	train	train	train	train	test	train	train	train	train	train	train	train	train	test	train	train	train	train	train	train
15872	b0026	ileS	CGATGTGATATAGCGCAGTC	Wang	train	train	train	train	train	train	test	train	train	train	train	train	train	test	train	train	train	train	train	train
15873	b0026	ileS	GTCTGCAACGGTAGCGCCGG	Wang	train	train	train	test	train	train	train	train	train	train	train	train	train	test	train	train	train	train	train	train
15874	b0026	ileS	CCTGGGTCGCCGCGTATTCG	Wang	test	train	train	train	train	train	train	train	train	train	train	train	train	test	train	train	train	train	train	train
15875	b0026	ileS	TTGGCGAGATCGCCACGCAT	Wang	train	test	train	train	train	train	train	train	train	train	train	train	train	test	train	train	train	train	train	train
15876	b0026	ileS	CAGCATTCCGGGTTCGCGCT	Wang	test	train	train	train	train	train	train	train	train	train	train	train	train	test	train	train	train	train	train	train
15877	b0026	ileS	CGGTTGGCAGGCAGAGTCCA	Wang	test	train	train	train	train	train	train	train	train	train	train	train	train	test	train	train	train	train	train	train
15878	b0026	ileS	GTCCAACGCGCCAGCATTCC	Wang	train	train	train	train	train	test	train	train	train	train	train	train	train	test	train	train	train	train	train	train
15879	b0026	ileS	AGTCCAACGCGCCAGCATTC	Wang	train	train	train	train	train	test	train	train	train	train	train	train	train	test	train	train	train	train	train	train
16025	b0884	infA	GTAGTTTTTGCGCATTTTAC	Wang	train	train	train	train	train	train	train	test	train	train	test	train	train	train	train	train	train	train	train	train
16026	b0884	infA	CTTTGTCGCCCGTCAGGATG	Wang	train	train	train	train	train	train	test	train	train	train	test	train	train	train	train	train	train	train	train	train
16027	b0884	infA	GCCTTTGCTCAGGTCGTACG	Wang	train	train	train	train	train	test	train	train	train	train	test	train	train	train	train	train	train	train	train	train
16028	b0884	infA	GGCCTTTGCTCAGGTCGTAC	Wang	train	train	train	train	test	train	train	train	train	train	test	train	train	train	train	train	train	train	train	train
16029	b0884	infA	CGGCCTTTGCTCAGGTCGTA	Wang	train	train	train	train	train	test	train	train	train	train	test	train	train	train	train	train	train	train	train	train
16030	b0884	infA	AGACAATGCGGCCTTTGCTC	Wang	train	test	train	train	train	train	train	train	train	train	test	train	train	train	train	train	train	train	train	train
16031	b0884	infA	AGCGACTACGGAAGACAATG	Wang	train	train	train	train	train	test	train	train	train	train	test	train	train	train	train	train	train	train	train	train
16032	b0884	infA	TCTACGCGGAACATGGTATT	Wang	test	train	train	train	train	train	train	train	train	train	test	train	train	train	train	train	train	train	train	train
16033	b3168	infB	CCAGCTCGTTTTCACGACGC	Wang	train	train	train	train	train	train	train	train	train	test	train	train	train	train	train	train	test	train	train	train
16034	b3168	infB	CGGCGTGCCCCGGGGTGTCC	Wang	train	train	train	train	train	train	train	test	train	train	train	train	train	train	train	train	test	train	train	train
16035	b3168	infB	GGCCTGAATTTTTCTGATTC	Wang	train	train	train	train	train	test	train	train	train	train	train	train	train	train	train	train	test	train	train	train
16036	b3168	infB	AGTTCGTTCTTAACGCGATC	Wang	train	train	train	train	test	train	train	train	train	train	train	train	train	train	train	train	test	train	train	train
16037	b3168	infB	AGGATTTCCACCGGAATGGA	Wang	train	train	train	train	train	train	train	train	test	train	train	train	train	train	train	train	test	train	train	train
16038	b3168	infB	TGGCGTTGGACGCCGCAGCC	Wang	train	train	train	test	train	train	train	train	train	train	train	train	train	train	train	train	test	train	train	train
16039	b3168	infB	TTGTCACGCAGAACGCGGAT	Wang	test	train	train	train	train	train	train	train	train	train	train	train	train	train	train	train	test	train	train	train
16040	b3168	infB	CACGGAGGTCTGTCGCTCTG	Wang	train	test	train	train	train	train	train	train	train	train	train	train	train	train	train	train	test	train	train	train
16041	b3168	infB	GCGCTTGCTCTTCCGCTGCA	Wang	train	test	train	train	train	train	train	train	train	train	train	train	train	train	train	train	test	train	train	train
16042	b3168	infB	CTGTACCAGGCGTTCCACGG	Wang	test	train	train	train	train	train	train	train	train	train	train	train	train	train	train	train	test	train	train	train
16043	b3168	infB	TTGCTGTACCAGGCGTTCCA	Wang	train	train	train	train	train	train	test	train	train	train	train	train	train	train	train	train	test	train	train	train
16044	b3168	infB	ACGGCGGGCTTTTTCAGCCT	Wang	train	train	train	train	train	test	train	train	train	train	train	train	train	train	train	train	test	train	train	train
16045	b3168	infB	CATCAGCAAATTGCTGTACC	Wang	train	train	test	train	train	train	train	train	train	train	train	train	train	train	train	train	test	train	train	train
16046	b3168	infB	GATCGCTTTCGTCTTCTGCC	Wang	train	train	test	train	train	train	train	train	train	train	train	train	train	train	train	train	test	train	train	train
16047	b3168	infB	TTTCGCCGATCACAACGTCA	Wang	train	train	train	train	train	train	train	train	test	train	train	train	train	train	train	train	test	train	train	train
16048	b1718	infC	GATCTCGACTAAGTCTACTC	Wang	train	train	train	train	test	train	train	train	train	train	train	train	train	train	train	train	train	train	train	test
16049	b1718	infC	AAACCGGCGGCTCGGCGTTA	Wang	train	test	train	train	train	train	train	train	train	train	train	train	train	train	train	train	train	train	train	test
16050	b1718	infC	TAATCCATTATACGACAAAC	Wang	test	train	train	train	train	train	train	train	train	train	train	train	train	train	train	train	train	train	train	test
16051	b1718	infC	AAGACTTGCTCTTTTCATAG	Wang	train	train	test	train	train	train	train	train	train	train	train	train	train	train	train	train	train	train	train	test
16052	b1718	infC	GGAATTTAATTTCCTTAACC	Wang	train	train	test	train	train	train	train	train	train	train	train	train	train	train	train	train	train	train	train	test
16053	b1718	infC	TTTCGCCATTGATACGGTTA	Wang	train	train	train	train	train	train	train	train	train	test	train	train	train	train	train	train	train	train	train	test
16054	b1718	infC	CGAGAAAGCGAATCAGGCTG	Wang	train	train	train	train	train	train	test	train	train	train	train	train	train	train	train	train	train	train	train	test
16055	b1718	infC	CCTCTTCGAGAAAGCGAATC	Wang	train	train	train	train	test	train	train	train	train	train	train	train	train	train	train	train	train	train	train	test
16056	b1718	infC	GCGGAAACGCAGCGTGATTT	Wang	train	train	train	train	train	train	train	test	train	train	train	train	train	train	train	train	train	train	train	test
16057	b1718	infC	GGTGCGCCATCTCACGACCG	Wang	train	train	train	train	train	train	train	test	train	train	train	train	train	train	train	train	train	train	train	test
16058	b1718	infC	GCACTTCCATACCGATTTGC	Wang	train	train	train	train	train	train	train	train	test	train	train	train	train	train	train	train	train	train	train	test
16059	b1718	infC	GCCTTCGATCTTCGTTGGGA	Wang	train	train	test	train	train	train	train	train	train	train	train	train	train	train	train	train	train	train	train	test
16060	b1718	infC	TGGCGGCCTTCGATCTTCGT	Wang	train	train	train	train	test	train	train	train	train	train	train	train	train	train	train	train	train	train	train	test
16061	b1718	infC	GAGCGAGCACCATGATCATC	Wang	train	test	train	train	train	train	train	train	train	train	train	train	train	train	train	train	train	train	train	test
16062	b1718	infC	GACCTGTTAAGCGAACTTCC	Wang	test	train	train	train	train	train	train	train	train	train	train	train	train	train	train	train	train	train	train	test
16378	b0421	ispA	ACGCAGGCTTCGAGTTGCTG	Wang	test	train	train	train	train	train	train	train	train	train	train	test	train	train	train	train	train	train	train	train
16379	b0421	ispA	TAATAATGCGCCATACTGCA	Wang	train	train	train	train	train	train	test	train	train	train	train	test	train	train	train	train	train	train	train	train
16380	b0421	ispA	CATAAACCAGGAAAGGTCGC	Wang	test	train	train	train	train	train	train	train	train	train	train	test	train	train	train	train	train	train	train	train
16381	b0421	ispA	GTAAGCGTGGATACACTCAA	Wang	train	train	train	train	train	train	train	test	train	train	train	test	train	train	train	train	train	train	train	train
16382	b0421	ispA	CTGGTTGGCCTGCTTAACGC	Wang	train	train	train	test	train	train	train	train	train	train	train	test	train	train	train	train	train	train	train	train
16383	b0421	ispA	TTCGCCAAACTTCACATGGC	Wang	train	train	train	train	test	train	train	train	train	train	train	test	train	train	train	train	train	train	train	train
16384	b0421	ispA	GTCCGACACTTCCGGCATAT	Wang	train	train	train	train	test	train	train	train	train	train	train	test	train	train	train	train	train	train	train	train
16385	b0421	ispA	TGCCTGACCACCGCACATTC	Wang	train	train	train	train	train	test	train	train	train	train	train	test	train	train	train	train	train	train	train	train
16386	b0421	ispA	ATACGCTCAAGCGCGTCCAG	Wang	train	train	train	train	train	train	train	train	train	test	train	test	train	train	train	train	train	train	train	train
16387	b0421	ispA	AGCACGACGTCCTTTATCTC	Wang	train	train	train	train	train	train	train	train	test	train	train	test	train	train	train	train	train	train	train	train
16388	b0421	ispA	CCAGGATGTCATCCTGAACC	Wang	train	train	train	train	train	train	train	test	train	train	train	test	train	train	train	train	train	train	train	train
16389	b0421	ispA	GGAGTGTTCTGAAAGGGCAG	Wang	train	train	train	train	train	train	train	train	train	test	train	test	train	train	train	train	train	train	train	train
16390	b0421	ispA	AGGTACTTTTACCAAGTTGC	Wang	test	train	train	train	train	train	train	train	train	train	train	test	train	train	train	train	train	train	train	train
16391	b0421	ispA	CAGATCCCGGGCTTTCTTCC	Wang	train	test	train	train	train	train	train	train	train	train	train	test	train	train	train	train	train	train	train	train
16392	b0421	ispA	CGCTAGCGCTTCCAGTGCCG	Wang	train	train	train	train	train	train	train	train	test	train	train	test	train	train	train	train	train	train	train	train
16393	b3187	ispB	GCAGCCAGTACAGCAATCAT	Wang	train	train	train	train	train	test	train	train	train	train	train	test	train	train	train	train	train	train	train	train
16394	b3187	ispB	CGTGTGGATAAACTCGATCA	Wang	train	train	train	train	test	train	train	train	train	train	train	test	train	train	train	train	train	train	train	train
16395	b3187	ispB	CGTGTAGCAGAGTCGCCGTG	Wang	train	train	train	train	train	train	train	train	test	train	train	test	train	train	train	train	train	train	train	train
16396	b3187	ispB	AACACCCGCCATATCTTGCG	Wang	train	test	train	train	train	train	train	train	train	train	train	test	train	train	train	train	train	train	train	train
16397	b3187	ispB	GGTCATCATCTGGAAAGCGC	Wang	train	train	test	train	train	train	train	train	train	train	train	test	train	train	train	train	train	train	train	train
16398	b3187	ispB	ACCTTCTGCGATGACGTTTA	Wang	train	train	train	train	train	test	train	train	train	train	train	test	train	train	train	train	train	train	train	train
16399	b3187	ispB	TAGTTTTCTTCAGTGATGTC	Wang	train	train	train	train	train	train	test	train	train	train	train	test	train	train	train	train	train	train	train	train
16400	b3187	ispB	CGTACAGCCAGCCAGAATCC	Wang	train	train	train	train	train	train	train	test	train	train	train	test	train	train	train	train	train	train	train	train
16401	b3187	ispB	GATAGCGCCCATAATCCTGC	Wang	train	train	test	train	train	train	train	train	train	train	train	test	train	train	train	train	train	train	train	train
16402	b3187	ispB	GCATGCAGCAGCGGCAGCGT	Wang	train	train	train	test	train	train	train	train	train	train	train	test	train	train	train	train	train	train	train	train
16403	b3187	ispB	ACCGTTACCCTGTTCGATGG	Wang	train	train	train	train	train	train	train	test	train	train	train	test	train	train	train	train	train	train	train	train
16404	b3187	ispB	GCGTTCATTGCTTCCAGAAC	Wang	train	train	test	train	train	train	train	train	train	train	train	test	train	train	train	train	train	train	train	train
16405	b3187	ispB	AGCCTAACTGATTGATCAGT	Wang	train	train	test	train	train	train	train	train	train	train	train	test	train	train	train	train	train	train	train	train
16406	b3187	ispB	GAGCACCTGTAACGCTGCGA	Wang	train	test	train	train	train	train	train	train	train	train	train	test	train	train	train	train	train	train	train	train
16407	b3187	ispB	GATGAGTGCTTCTCGCCAAG	Wang	train	train	train	train	test	train	train	train	train	train	train	test	train	train	train	train	train	train	train	train
16408	b2747	ispD	ATGCACCGAGTGTTCAAGAA	Wang	train	train	train	train	train	train	train	test	train	train	train	train	train	train	train	train	train	train	test	train
16409	b2747	ispD	TGTGCAAAACGGCTATCGCC	Wang	test	train	train	train	train	train	train	train	train	train	train	train	train	train	train	train	train	train	test	train
16410	b2747	ispD	CCATCTACAACGGTGATTTG	Wang	train	train	test	train	train	train	train	train	train	train	train	train	train	train	train	train	train	train	test	train
16411	b2747	ispD	CAGACCTGCCAGCACGGAAT	Wang	train	train	test	train	train	train	train	train	train	train	train	train	train	train	train	train	train	train	test	train
16412	b2747	ispD	TACCCACTGCGCGTCGCCAG	Wang	train	train	train	train	train	train	train	train	train	test	train	train	train	train	train	train	train	train	test	train
16413	b2747	ispD	CTGATGCAAACAAGGACGAG	Wang	train	test	train	train	train	train	train	train	train	train	train	train	train	train	train	train	train	train	test	train
16414	b2747	ispD	CGACGGCCAAATCCGGCCGC	Wang	train	train	test	train	train	train	train	train	train	train	train	train	train	train	train	train	train	train	test	train
16415	b2747	ispD	GAGGATCCCCCCCGTGCGGC	Wang	train	train	train	train	train	train	train	train	train	test	train	train	train	train	train	train	train	train	test	train
16416	b2747	ispD	AATGGCATTTTTGCCCGGTT	Wang	test	train	train	train	train	train	train	train	train	train	train	train	train	train	train	train	train	train	test	train
16417	b2747	ispD	AGCTCACGAGGGAAAAATTG	Wang	train	test	train	train	train	train	train	train	train	train	train	train	train	train	train	train	train	train	test	train
16418	b2747	ispD	TCCGCAATATTCCAGCGCCG	Wang	train	train	test	train	train	train	train	train	train	train	train	train	train	train	train	train	train	train	test	train
16419	b2747	ispD	TGACTTTAATGTTATCCGCA	Wang	train	train	train	test	train	train	train	train	train	train	train	train	train	train	train	train	train	train	test	train
16420	b2747	ispD	GGTTCGGGTGAGGTAAAACT	Wang	train	train	train	train	train	train	train	train	train	test	train	train	train	train	train	train	train	train	test	train
16421	b2747	ispD	CCGATTGAGAGATATTGCTT	Wang	train	train	train	train	train	train	train	test	train	train	train	train	train	train	train	train	train	train	test	train
16422	b2747	ispD	GGCGCAAACATCCAAATGAG	Wang	train	train	train	train	train	train	train	train	test	train	train	train	train	train	train	train	train	train	test	train
16423	b1208	ispE	TCATGTTCCACGCCTTCAAC	Wang	train	test	train	train	train	train	train	train	train	train	train	train	train	test	train	train	train	train	train	train
16424	b1208	ispE	CAGATTAAGTTTTGCCGGAG	Wang	train	train	train	train	train	train	train	train	train	test	train	train	train	test	train	train	train	train	train	train
16425	b1208	ispE	ATCGCGCTGCGCGAACGATC	Wang	train	train	train	train	train	train	test	train	train	train	train	train	train	test	train	train	train	train	train	train
16426	b1208	ispE	AAAAACAGATTAAGTTTTGC	Wang	test	train	train	train	train	train	train	train	train	train	train	train	train	test	train	train	train	train	train	train
16427	b1208	ispE	ATATTCGCACCGCTTCCCGT	Wang	train	train	train	train	test	train	train	train	train	train	train	train	train	test	train	train	train	train	train	train
16428	b1208	ispE	AGAGATGATTTAATGCCACC	Wang	train	train	train	train	train	train	test	train	train	train	train	train	train	test	train	train	train	train	train	train
16429	b1208	ispE	GCATGCCCCCGAACAAAGAC	Wang	train	train	test	train	train	train	train	train	train	train	train	train	train	test	train	train	train	train	train	train
16430	b1208	ispE	TAGTATTTCACCAACGCCTT	Wang	train	train	train	train	train	test	train	train	train	train	train	train	train	test	train	train	train	train	train	train
16431	b1208	ispE	GGAGTCGGAATACTTACACC	Wang	train	train	train	train	train	test	train	train	train	train	train	train	train	test	train	train	train	train	train	train
16432	b1208	ispE	AACGTTTCTATTGACCTTTT	Wang	train	train	train	train	train	test	train	train	train	train	train	train	train	test	train	train	train	train	train	train
16433	b1208	ispE	CGGGGCGTATTCTAACAGCC	Wang	train	train	train	train	test	train	train	train	train	train	train	train	train	test	train	train	train	train	train	train
16434	b1208	ispE	CACAGGCCCCTGTCCCAGTC	Wang	train	train	train	train	train	train	train	train	train	test	train	train	train	test	train	train	train	train	train	train
16435	b1208	ispE	GAAACAGCGTTTGCAGCGTG	Wang	train	train	train	train	train	train	train	test	train	train	train	train	train	test	train	train	train	train	train	train
16436	b1208	ispE	GGCTTGCTCTAGCACCTGGC	Wang	train	train	train	train	train	train	test	train	train	train	train	train	train	test	train	train	train	train	train	train
16437	b1208	ispE	AAAGCATGGCTCTGTGCAAT	Wang	train	train	train	train	train	train	train	train	train	test	train	train	train	test	train	train	train	train	train	train
16438	b2746	ispF	GCAATGCATCGGTCAACGCA	Wang	train	train	test	train	train	train	train	train	train	train	train	train	train	train	train	train	train	test	train	train
16439	b2746	ispF	TTAAATGCCGGATCGGTATC	Wang	train	test	train	train	train	train	train	train	train	train	train	train	train	train	train	train	train	test	train	train
16440	b2746	ispF	GGCACCTTTAAATGCCGGAT	Wang	train	train	train	train	train	train	test	train	train	train	train	train	train	train	train	train	train	test	train	train
16441	b2746	ispF	CTATCGGCACCTTTAAATGC	Wang	train	train	train	train	test	train	train	train	train	train	train	train	train	train	train	train	train	test	train	train
16442	b2746	ispF	GCGTAGCAGCTCGCGGCTAT	Wang	train	train	train	train	train	train	test	train	train	train	train	train	train	train	train	train	train	test	train	train
16443	b2746	ispF	AGGCTTCGCGTAGCAGCTCG	Wang	train	train	train	train	test	train	train	train	train	train	train	train	train	train	train	train	train	test	train	train
16444	b2746	ispF	CTTCGCCTGAATACGACGCC	Wang	train	train	train	train	train	train	train	test	train	train	train	train	train	train	train	train	train	test	train	train
16445	b2746	ispF	TAGTGACATCGACGTTGCCA	Wang	train	train	train	train	train	train	train	train	train	test	train	train	train	train	train	train	train	test	train	train
16446	b2746	ispF	GCAATAAACACGCGCATTTG	Wang	train	train	train	test	train	train	train	train	train	train	train	train	train	train	train	train	train	test	train	train
16447	b2746	ispF	CATATGGCAGCCGAGATCTT	Wang	test	train	train	train	train	train	train	train	train	train	train	train	train	train	train	train	train	test	train	train
16448	b2746	ispF	TCACGTTAACATCATCCATA	Wang	train	train	test	train	train	train	train	train	train	train	train	train	train	train	train	train	train	test	train	train
16449	b2746	ispF	TCCCAGTTTTTCCGTAGTAG	Wang	train	train	train	train	train	test	train	train	train	train	train	train	train	train	train	train	train	test	train	train
16450	b2746	ispF	GGCAATCCCTTCCCCACGTC	Wang	train	train	train	train	train	train	train	train	train	test	train	train	train	train	train	train	train	test	train	train
16451	b2746	ispF	CGTACGCCACCAATGATAAT	Wang	train	test	train	train	train	train	train	train	train	train	train	train	train	train	train	train	train	test	train	train
16452	b2746	ispF	GCCAGCAATCCTTTTTCGTA	Wang	train	train	train	train	test	train	train	train	train	train	train	train	train	train	train	train	train	test	train	train
16453	b2515	ispG	TCATATCGTTGTTGTCCAGA	Wang	test	train	train	train	train	train	train	train	train	train	train	train	train	train	train	test	train	train	train	train
16454	b2515	ispG	GTTGATTTTCTACGTTGAAT	Wang	train	train	train	train	train	train	test	train	train	train	train	train	train	train	train	test	train	train	train	train
16455	b2515	ispG	TGCCGCGTCCATCGTCGGTA	Wang	test	train	train	train	train	train	train	train	train	train	train	train	train	train	train	test	train	train	train	train
16456	b2515	ispG	AAGTGGATGTCAGCCACCAG	Wang	train	train	train	train	train	test	train	train	train	train	train	train	train	train	train	test	train	train	train	train
16457	b2515	ispG	CTTCATTACCGATATTGCCA	Wang	train	train	train	test	train	train	train	train	train	train	train	train	train	train	train	test	train	train	train	train
16458	b2515	ispG	ATCCGGCGTTAACGCCAATA	Wang	train	train	train	train	train	train	train	train	train	test	train	train	train	train	train	test	train	train	train	train
16459	b2515	ispG	GCAGATTCCAGCAACGCCTG	Wang	train	train	test	train	train	train	train	train	train	train	train	train	train	train	train	test	train	train	train	train
16460	b2515	ispG	AACGATAAGACTCAACAGCG	Wang	train	train	train	train	train	train	train	train	test	train	train	train	train	train	train	test	train	train	train	train
16461	b2515	ispG	GCTGCGCGCACCACCGGCTT	Wang	train	train	train	test	train	train	train	train	train	train	train	train	train	train	train	test	train	train	train	train
16462	b2515	ispG	TTTGATCTCTTCGACCGGAT	Wang	train	train	train	train	test	train	train	train	train	train	train	train	train	train	train	test	train	train	train	train
16463	b2515	ispG	GGTCATGGACTGTACGGCGA	Wang	train	train	train	train	train	train	train	train	train	test	train	train	train	train	train	test	train	train	train	train
16464	b2515	ispG	ATTCCTGACGCGAACAGGTC	Wang	train	train	train	train	train	train	train	train	train	test	train	train	train	train	train	test	train	train	train	train
16465	b2515	ispG	CCGATAATCGAAACGTCCAT	Wang	train	train	train	train	test	train	train	train	train	train	train	train	train	train	train	test	train	train	train	train
16466	b2515	ispG	TTCTACGTTGAATTGGAGCC	Wang	train	train	test	train	train	train	train	train	train	train	train	train	train	train	train	test	train	train	train	train
16467	b2515	ispG	GCCGCTTTTCTTGTTGCCGC	Wang	train	train	train	train	train	train	train	train	test	train	train	train	train	train	train	test	train	train	train	train
16468	b0029	ispH	GCAAGCTATCGACCACATAG	Wang	train	train	train	train	train	train	train	test	train	train	test	train	train	train	train	train	train	train	train	train
16469	b0029	ispH	CACCGTGTGCGGAGAAAATC	Wang	train	train	train	train	train	train	train	train	train	test	test	train	train	train	train	train	train	train	train	train
16470	b0029	ispH	CCCCGGCACAAAAACCACGC	Wang	train	train	train	train	train	train	test	train	train	train	test	train	train	train	train	train	train	train	train	train
16471	b0029	ispH	ACCCCGGCACAAAAACCACG	Wang	train	train	train	train	train	train	train	test	train	train	test	train	train	train	train	train	train	train	train	train
16472	b0029	ispH	TTTGGTCACCAGCGGACAGG	Wang	train	train	train	train	train	test	train	train	train	train	test	train	train	train	train	train	train	train	train	train
16473	b0029	ispH	CTTCGCCACGGCGACTGGCG	Wang	train	train	train	test	train	train	train	train	train	train	test	train	train	train	train	train	train	train	train	train
16474	b0029	ispH	GCTGATAGCGCGGTCTACCC	Wang	train	train	train	train	test	train	train	train	train	train	test	train	train	train	train	train	train	train	train	train
16475	b0029	ispH	ACCAGATACATTCCCCCTTC	Wang	train	train	train	train	train	train	train	train	test	train	test	train	train	train	train	train	train	train	train	train
16476	b0029	ispH	CAGCGTGGTCTGGGTCATAA	Wang	train	train	train	train	test	train	train	train	train	train	test	train	train	train	train	train	train	train	train	train
16477	b0029	ispH	TTGCGCGGACCGACAATTTT	Wang	train	train	train	train	train	train	train	train	train	test	test	train	train	train	train	train	train	train	train	train
16478	b0029	ispH	CAACTTCCGCCTGTTCTGCC	Wang	train	train	train	train	train	train	train	train	test	train	test	train	train	train	train	train	train	train	train	train
16479	b0029	ispH	CGCGCGTTTGCCCATACGCT	Wang	train	train	train	train	train	test	train	train	train	train	test	train	train	train	train	train	train	train	train	train
16480	b0029	ispH	ATATATCGGTGCGCCGTAAA	Wang	train	train	train	train	train	train	train	test	train	train	test	train	train	train	train	train	train	train	train	train
16481	b0029	ispH	ACATTCTGCACCAGAATATC	Wang	test	train	train	train	train	train	train	train	train	train	test	train	train	train	train	train	train	train	train	train
16482	b0029	ispH	TTTTCTTCACGGCCTTCCAG	Wang	train	train	train	train	test	train	train	train	train	train	test	train	train	train	train	train	train	train	train	train
16714	b1215	kdsA	GTAAGGGATACCCAGTTTCT	Wang	test	train	train	train	train	train	train	train	train	train	train	train	train	test	train	train	train	train	train	train
16715	b1215	kdsA	GCGGTTGGCTTTGTCAAAAG	Wang	train	train	train	train	train	test	train	train	train	train	train	train	train	test	train	train	train	train	train	train
16716	b1215	kdsA	GGCCCGGTCCACGATAAGAG	Wang	train	train	train	train	train	train	train	test	train	train	train	train	train	test	train	train	train	train	train	train
16717	b1215	kdsA	CTGACTTGGTTCGTGAACGT	Wang	train	train	train	train	test	train	train	train	train	train	train	train	train	test	train	train	train	train	train	train
16718	b1215	kdsA	GCAACGGGCTGTGCCTGACT	Wang	train	train	train	train	train	test	train	train	train	train	train	train	train	test	train	train	train	train	train	train
16719	b1215	kdsA	GTCTGGCGAGCAAGAAACGC	Wang	train	train	train	train	test	train	train	train	train	train	train	train	train	test	train	train	train	train	train	train
16720	b1215	kdsA	CTTGACGTTAATTACCGCAC	Wang	train	train	train	train	test	train	train	train	train	train	train	train	train	test	train	train	train	train	train	train
16721	b1215	kdsA	ACGATATTACCCATCTGTCC	Wang	train	train	train	train	train	test	train	train	train	train	train	train	train	test	train	train	train	train	train	train
16722	b1215	kdsA	TGGGTCACGTCGAAAATCAC	Wang	train	train	train	train	train	train	train	train	train	test	train	train	train	test	train	train	train	train	train	train
16723	b1215	kdsA	ATCGCGGCATTGCAGTGCGT	Wang	train	train	train	test	train	train	train	train	train	train	train	train	train	test	train	train	train	train	train	train
16724	b1215	kdsA	AAGCTGCGCCAAACGGATCG	Wang	train	train	train	train	train	test	train	train	train	train	train	train	train	test	train	train	train	train	train	train
16725	b1215	kdsA	CACCTGAGCACGACGACCAC	Wang	train	train	train	train	train	test	train	train	train	train	train	train	train	test	train	train	train	train	train	train
16726	b1215	kdsA	CATTTCGCATGTTCCGGATC	Wang	train	train	train	train	train	train	train	train	train	test	train	train	train	test	train	train	train	train	train	train
16727	b1215	kdsA	AACGGTTCCAGTTTAGCCAG	Wang	test	train	train	train	train	train	train	train	train	train	train	train	train	test	train	train	train	train	train	train
16728	b1215	kdsA	GCTTTCATCTGCTTGAGGAA	Wang	train	train	train	train	train	train	test	train	train	train	train	train	train	test	train	train	train	train	train	train
16729	b0918	kdsB	GCGGGCAACATCCTCATGAT	Wang	train	train	train	test	train	train	train	train	train	train	train	train	train	train	train	train	test	train	train	train
16730	b0918	kdsB	TTCTGTTCCTGACTGATGAT	Wang	train	train	train	train	train	train	train	train	train	test	train	train	train	train	train	train	test	train	train	train
16731	b0918	kdsB	CGCGTGGACGCGTAGCGCGC	Wang	train	train	train	train	train	train	train	train	train	test	train	train	train	train	train	train	test	train	train	train
16732	b0918	kdsB	ACGCGTGGACGCGTAGCGCG	Wang	test	train	train	train	train	train	train	train	train	train	train	train	train	train	train	train	test	train	train	train
16733	b0918	kdsB	ATGATTGTCGCAGGGATCAT	Wang	train	train	train	train	train	train	train	test	train	train	train	train	train	train	train	train	test	train	train	train
16734	b0918	kdsB	TACCCACCTGACGCTGAGCG	Wang	train	train	train	train	train	train	test	train	train	train	train	train	train	train	train	train	test	train	train	train
16735	b0918	kdsB	GCTTCTTCCGCATTGTGGAT	Wang	train	train	train	train	test	train	train	train	train	train	train	train	train	train	train	train	test	train	train	train
16736	b0918	kdsB	AGAACCACTTTCACCGCATT	Wang	train	train	train	train	test	train	train	train	train	train	train	train	train	train	train	train	test	train	train	train
16737	b0918	kdsB	GCAAAACGATCACGATCCCA	Wang	test	train	train	train	train	train	train	train	train	train	train	train	train	train	train	train	test	train	train	train
16738	b0918	kdsB	AATATCAACCAATGGTTTAC	Wang	train	train	train	train	test	train	train	train	train	train	train	train	train	train	train	train	test	train	train	train
16739	b0918	kdsB	CATAAATACCAAGATGACGC	Wang	train	train	train	test	train	train	train	train	train	train	train	train	train	train	train	train	test	train	train	train
16740	b0918	kdsB	GCTGCCAGTTGACGTAACGA	Wang	train	train	train	train	train	test	train	train	train	train	train	train	train	train	train	train	test	train	train	train
16741	b0918	kdsB	AACATTTCGATGTGTTCTAA	Wang	train	train	train	train	train	train	train	test	train	train	train	train	train	train	train	train	test	train	train	train
16742	b0918	kdsB	GGGGTATCCACACCTGTGCC	Wang	train	train	train	test	train	train	train	train	train	train	train	train	train	train	train	train	test	train	train	train
16743	b0918	kdsB	TTCAAGAACATGAACAATCA	Wang	train	train	train	train	train	train	test	train	train	train	train	train	train	train	train	train	test	train	train	train
17107	b2568	lepB	TGCTTTATCCAGTGAGTCCC	Wang	train	train	train	train	train	train	test	train	train	train	train	test	train	train	train	train	train	train	train	train
17108	b2568	lepB	TGTGGCAATCACCAGAATCA	Wang	train	test	train	train	train	train	train	train	train	train	train	test	train	train	train	train	train	train	train	train
17109	b2568	lepB	GTGTGGCAATCACCAGAATC	Wang	train	train	train	test	train	train	train	train	train	train	train	test	train	train	train	train	train	train	train	train
17110	b2568	lepB	ATCAATACGATAGCCAGTAC	Wang	train	train	train	train	train	test	train	train	train	train	train	test	train	train	train	train	train	train	train	train
17111	b2568	lepB	TCGGCATCATCGAACCTGAC	Wang	train	test	train	train	train	train	train	train	train	train	train	test	train	train	train	train	train	train	train	train
17112	b2568	lepB	ACCACGATATCGCCGCGTTT	Wang	train	test	train	train	train	train	train	train	train	train	train	test	train	train	train	train	train	train	train	train
17113	b2568	lepB	CGCTTGATGTAATCAAGCTT	Wang	train	train	train	train	train	train	train	train	test	train	train	test	train	train	train	train	train	train	train	train
17114	b2568	lepB	GCAGCGCGTTTTCACACGCC	Wang	train	train	train	train	train	train	train	test	train	train	train	test	train	train	train	train	train	train	train	train
17115	b2568	lepB	AAGGTCTGAACGAAATCGCT	Wang	train	train	train	test	train	train	train	train	train	train	train	test	train	train	train	train	train	train	train	train
17116	b2568	lepB	TTTTCTTTGGTTTCGTTTTT	Wang	train	test	train	train	train	train	train	train	train	train	train	test	train	train	train	train	train	train	train	train
17117	b2568	lepB	CAATCGGCACTGTCAGAATG	Wang	train	train	train	test	train	train	train	train	train	train	train	test	train	train	train	train	train	train	train	train
17118	b2568	lepB	CAGGTTGCCAGTTGTTGCCC	Wang	train	train	train	train	train	train	train	train	train	test	train	test	train	train	train	train	train	train	train	train
17119	b2568	lepB	CCCATCATGAAGTATTGTCC	Wang	train	train	train	train	train	train	test	train	train	train	train	test	train	train	train	train	train	train	train	train
17120	b2568	lepB	CGACCGACCAGATTCGCTTC	Wang	train	train	train	train	test	train	train	train	train	train	train	test	train	train	train	train	train	train	train	train
17207	b0642	leuS	CCGTCAGCTGCCAGGATAAC	Wang	train	train	train	train	train	train	test	train	train	train	train	train	train	test	train	train	train	train	train	train
17208	b0642	leuS	AAGGATAGGGAAGCATAGAC	Wang	train	train	train	train	train	train	train	test	train	train	train	train	train	test	train	train	train	train	train	train
17209	b0642	leuS	TGTAGTCGACCAGAAGGATA	Wang	train	test	train	train	train	train	train	train	train	train	train	train	train	test	train	train	train	train	train	train
17210	b0642	leuS	GTGTAGTCGACCAGAAGGAT	Wang	test	train	train	train	train	train	train	train	train	train	train	train	train	test	train	train	train	train	train	train
17211	b0642	leuS	CACCGGCAGCTGGTCGTCCG	Wang	train	train	train	train	train	train	train	test	train	train	train	train	train	test	train	train	train	train	train	train
17212	b0642	leuS	TGGATTCTATCTCTTCCGGG	Wang	train	train	train	train	test	train	train	train	train	train	train	train	train	test	train	train	train	train	train	train
17213	b0642	leuS	CTTTGGATTCTATCTCTTCC	Wang	test	train	train	train	train	train	train	train	train	train	train	train	train	test	train	train	train	train	train	train
17214	b0642	leuS	ACTTTGGATTCTATCTCTTC	Wang	train	train	train	test	train	train	train	train	train	train	train	train	train	test	train	train	train	train	train	train
17215	b0642	leuS	TCCAGACACGTTTCAGGAAG	Wang	train	train	train	train	train	train	test	train	train	train	train	train	train	test	train	train	train	train	train	train
17216	b0642	leuS	TTTTCGTCAGCAACCGGCCA	Wang	test	train	train	train	train	train	train	train	train	train	train	train	train	test	train	train	train	train	train	train
17217	b0642	leuS	ATCCCAATGAAGCTGTACTT	Wang	train	train	train	train	train	train	test	train	train	train	train	train	train	test	train	train	train	train	train	train
17218	b0642	leuS	TGTTCCCAACGGTAGTATTC	Wang	test	train	train	train	train	train	train	train	train	train	train	train	train	test	train	train	train	train	train	train
17219	b0642	leuS	AACCCATAAAGGTGTCCGGG	Wang	train	train	train	train	train	train	train	test	train	train	train	train	train	test	train	train	train	train	train	train
17220	b0642	leuS	CTTCTCTTTGCTCTCGTCTT	Wang	test	train	train	train	train	train	train	train	train	train	train	train	train	test	train	train	train	train	train	train
17221	b4043	lexA	AGATGTTCTTCAGCCGCGTT	Wang	train	train	train	train	train	train	train	train	train	test	train	train	train	train	train	train	train	train	train	test
17222	b4043	lexA	ATCAAACACCTCTTGTTGCC	Wang	train	train	test	train	train	train	train	train	train	train	train	train	train	train	train	train	train	train	train	test
17223	b4043	lexA	ACGAATCCCGCGTGATGCGC	Wang	train	train	train	train	train	test	train	train	train	train	train	train	train	train	train	train	train	train	train	test
17224	b4043	lexA	GCAGCCACACGACCTACCAG	Wang	train	train	train	train	train	train	test	train	train	train	train	train	train	train	train	train	train	train	train	test
17225	b4043	lexA	GCATTCGGCTTGAATAAGGA	Wang	train	train	train	train	train	train	train	train	test	train	train	train	train	train	train	train	train	train	train	test
17226	b4043	lexA	ATCAGCATTCGGCTTGAATA	Wang	train	train	train	train	train	train	train	train	train	test	train	train	train	train	train	train	train	train	train	test
17227	b4043	lexA	CTGTTTTTTCAGGCGCTTAA	Wang	train	train	train	train	train	train	test	train	train	train	train	train	train	train	train	train	train	train	train	test
17228	b4043	lexA	CTTTATTGCCCTGTTTTTTC	Wang	train	test	train	train	train	train	train	train	train	train	train	train	train	train	train	train	train	train	train	test
17229	b4043	lexA	GGTTTAAACTCGCTATTTTC	Wang	train	train	train	test	train	train	train	train	train	train	train	train	train	train	train	train	train	train	train	test
17230	b4043	lexA	TGACGAAGGTCAACGACAAT	Wang	train	train	train	test	train	train	train	train	train	train	train	train	train	train	train	train	train	train	train	test
17231	b4043	lexA	CCCAACCGCCAGCCCTTCAA	Wang	train	train	train	test	train	train	train	train	train	train	train	train	train	train	train	train	train	train	train	test
17232	b4043	lexA	GCGTCGGCGGCATACCTGTC	Wang	train	train	train	train	train	train	train	train	train	test	train	train	train	train	train	train	train	train	train	test
17233	b2828	lgt	AAAATGACCGGATCAAACTC	Wang	train	train	test	train	train	train	train	train	train	train	train	train	train	train	train	train	test	train	train	train
17234	b2828	lgt	TAACGCCAATCAGGCCGCCG	Wang	train	train	train	train	train	train	train	train	train	test	train	train	train	train	train	train	test	train	train	train
17235	b2828	lgt	GAAGGAACGTTTAGTACGGC	Wang	train	train	train	train	test	train	train	train	train	train	train	train	train	train	train	train	test	train	train	train
17236	b2828	lgt	GGTCCTATTGAGAAAATGAC	Wang	train	test	train	train	train	train	train	train	train	train	train	train	train	train	train	train	test	train	train	train
17237	b2828	lgt	ACGGGAAGTTCGGGTCAACG	Wang	train	train	train	train	train	train	train	test	train	train	train	train	train	train	train	train	test	train	train	train
17238	b2828	lgt	CAGGGAACAGCATGGCAAAC	Wang	train	train	train	train	test	train	train	train	train	train	train	train	train	train	train	train	test	train	train	train
17239	b2828	lgt	GCAGCAAAATATCTTCTGTA	Wang	train	train	train	train	train	train	train	test	train	train	train	train	train	train	train	train	test	train	train	train
17240	b2828	lgt	CGAAAATGGATTGCCACTGC	Wang	train	train	train	train	train	train	test	train	train	train	train	train	train	train	train	train	test	train	train	train
17241	b2828	lgt	GCTCGTAAAGCTGTGATGGG	Wang	train	train	train	train	train	train	train	train	train	test	train	train	train	train	train	train	test	train	train	train
17242	b2828	lgt	GTTTACGAATATACAGGTTG	Wang	train	train	train	train	train	train	train	train	train	test	train	train	train	train	train	train	test	train	train	train
17243	b2828	lgt	AAACCTGAGACAGCTCCCAT	Wang	train	train	train	train	train	train	train	train	test	train	train	train	train	train	train	train	test	train	train	train
17244	b2828	lgt	GAAACGCGCCGTAACCAATC	Wang	train	train	train	train	train	train	train	test	train	train	train	train	train	train	train	train	test	train	train	train
17245	b2828	lgt	TAAACTGCGCGTCGGGCTGG	Wang	train	train	train	test	train	train	train	train	train	train	train	train	train	train	train	train	test	train	train	train
17273	b2411	ligA	GATTTCATCCGCATTGTGTA	Wang	train	test	train	train	train	train	train	train	train	train	train	train	train	train	train	train	train	train	train	test
17274	b2411	ligA	GCGTCGGGAATACAACCTCA	Wang	train	train	train	train	train	train	train	test	train	train	train	train	train	train	train	train	train	train	train	test
17275	b2411	ligA	TTCCGTCAACATCCATCGCA	Wang	train	train	train	train	train	train	test	train	train	train	train	train	train	train	train	train	train	train	train	test
17276	b2411	ligA	CAGTCCGGTCAGTTTGCCTG	Wang	train	train	train	test	train	train	train	train	train	train	train	train	train	train	train	train	train	train	train	test
17277	b2411	ligA	ATATGCCGCCAGACCTGCTG	Wang	train	test	train	train	train	train	train	train	train	train	train	train	train	train	train	train	train	train	train	test
17278	b2411	ligA	GGCAAAGAAGTTGTGAACGT	Wang	train	train	test	train	train	train	train	train	train	train	train	train	train	train	train	train	train	train	train	test
17279	b2411	ligA	TAAGCTGCCCGTAAGCACCA	Wang	train	train	train	train	train	train	train	test	train	train	train	train	train	train	train	train	train	train	train	test
17280	b2411	ligA	ACGTTATCCAGTGACAGCAT	Wang	train	train	train	train	train	train	train	test	train	train	train	train	train	train	train	train	train	train	train	test
17281	b2411	ligA	CATGATAAAGATATTCATGA	Wang	train	test	train	train	train	train	train	train	train	train	train	train	train	train	train	train	train	train	train	test
17282	b2411	ligA	TTTCGAACCCCGCCTGCGGC	Wang	train	train	train	train	train	train	train	train	train	test	train	train	train	train	train	train	train	train	train	test
17283	b2411	ligA	AAACGGCCAAGATGAGTATC	Wang	train	train	train	test	train	train	train	train	train	train	train	train	train	train	train	train	train	train	train	test
17284	b2411	ligA	TATCAAAGCCCAGCGTCGGG	Wang	test	train	train	train	train	train	train	train	train	train	train	train	train	train	train	train	train	train	train	test
17285	b2411	ligA	AGCCTGTCGTATTCAGCGTC	Wang	test	train	train	train	train	train	train	train	train	train	train	train	train	train	train	train	train	train	train	test
17286	b2411	ligA	AGGTCATCTGCTCCTGCGCC	Wang	test	train	train	train	train	train	train	train	train	train	train	train	train	train	train	train	train	train	train	test
17478	b0657	lnt	AGATCAAAGAACGGTGCTAA	Wang	train	train	train	train	train	train	train	train	test	train	train	train	train	train	train	train	train	train	test	train
17479	b0657	lnt	GCGCTGGCGTTCAATTAATG	Wang	train	train	train	test	train	train	train	train	train	train	train	train	train	train	train	train	train	train	test	train
17480	b0657	lnt	GACAGCGGCGGCTGGATATA	Wang	train	train	train	train	train	train	test	train	train	train	train	train	train	train	train	train	train	train	test	train
17481	b0657	lnt	GGAGATAGTCAGCAGATAGT	Wang	train	train	train	test	train	train	train	train	train	train	train	train	train	train	train	train	train	train	test	train
17482	b0657	lnt	TCGCCTGAATCTCACCCTGC	Wang	train	train	train	train	test	train	train	train	train	train	train	train	train	train	train	train	train	train	test	train
17483	b0657	lnt	TCCCCAGCAAAAGCCAATAG	Wang	test	train	train	train	train	train	train	train	train	train	train	train	train	train	train	train	train	train	test	train
17484	b0657	lnt	AGGAAGATGTTAACCGGGCC	Wang	train	train	train	train	test	train	train	train	train	train	train	train	train	train	train	train	train	train	test	train
17485	b0657	lnt	CGGTCACTTGCCAGAGGGCA	Wang	train	test	train	train	train	train	train	train	train	train	train	train	train	train	train	train	train	train	test	train
17486	b0657	lnt	ATCGGTGCCAGCCCTTTTAA	Wang	train	train	train	train	train	train	train	test	train	train	train	train	train	train	train	train	train	train	test	train
17487	b0657	lnt	AGCACGACGGCCACCACCAG	Wang	train	train	train	train	train	train	train	test	train	train	train	train	train	train	train	train	train	train	test	train
17488	b0657	lnt	TCTTCAGCGTATTAAGAAGC	Wang	train	train	train	train	train	train	test	train	train	train	train	train	train	train	train	train	train	train	test	train
17489	b0657	lnt	CCAGACGTCGTAAGGAGAGA	Wang	train	train	train	train	train	train	train	test	train	train	train	train	train	train	train	train	train	train	test	train
17490	b0657	lnt	TTGCTGATTAATTTCCAGAT	Wang	train	train	train	train	train	train	train	train	train	test	train	train	train	train	train	train	train	train	test	train
17491	b0657	lnt	TGGTGTTGTAGGTATCGTAG	Wang	train	test	train	train	train	train	train	train	train	train	train	train	train	train	train	train	train	train	test	train
17504	b0891	lolA	CTTTTTGTGTGAAGCTGGCG	Wang	train	train	test	train	train	train	train	train	train	train	train	train	test	train	train	train	train	train	train	train
17505	b0891	lolA	ATATGCCAGTTGAATAAGTT	Wang	train	test	train	train	train	train	train	train	train	train	train	train	test	train	train	train	train	train	train	train
17506	b0891	lolA	TAAGCTTGAGAGTAATGCAC	Wang	train	train	train	test	train	train	train	train	train	train	train	train	test	train	train	train	train	train	train	train
17507	b0891	lolA	GAAACCAGAATGCTTTCATC	Wang	train	train	train	train	train	train	train	train	test	train	train	train	test	train	train	train	train	train	train	train
17508	b0891	lolA	CCGTAGCTTGCTCAACGAAC	Wang	train	train	train	train	train	train	train	train	train	test	train	train	test	train	train	train	train	train	train	train
17509	b0891	lolA	CATAAACGGCGTATTACCGG	Wang	train	train	train	train	train	train	train	train	train	test	train	train	test	train	train	train	train	train	train	train
17510	b0891	lolA	GCCAGTCGCTGGACTGGTTG	Wang	train	train	train	test	train	train	train	train	train	train	train	train	test	train	train	train	train	train	train	train
17511	b0891	lolA	AGATTGCCATTGCTGGCTTT	Wang	train	train	train	test	train	train	train	train	train	train	train	train	test	train	train	train	train	train	train	train
17512	b0891	lolA	GCCATCACGTCCCACGTTAA	Wang	train	train	train	train	train	train	train	train	test	train	train	train	test	train	train	train	train	train	train	train
17513	b0891	lolA	GCTCCACCGCGCTAAACTGA	Wang	train	train	train	test	train	train	train	train	train	train	train	train	test	train	train	train	train	train	train	train
17514	b0891	lolA	ATCCACAGCCCCATTTTGCT	Wang	train	train	train	train	train	train	test	train	train	train	train	train	test	train	train	train	train	train	train	train
17515	b0891	lolA	TACCGTGACGCCTTGCGGCG	Wang	train	train	train	train	train	train	train	train	train	test	train	train	test	train	train	train	train	train	train	train
17516	b0891	lolA	GCGGCTTTTCAGATCGCTTG	Wang	train	train	train	train	train	test	train	train	train	train	train	train	test	train	train	train	train	train	train	train
17517	b0891	lolA	GGAAGCTGCTGACTTTATCC	Wang	train	train	train	train	train	train	train	train	test	train	train	train	test	train	train	train	train	train	train	train
17518	b1209	lolB	AGGCGGATAAGACGAAAATC	Wang	train	train	train	train	train	test	train	train	train	train	train	train	train	train	train	train	train	train	test	train
17519	b1209	lolB	TGACGCCATTGTGGCGAATC	Wang	train	train	train	train	train	train	train	train	train	test	train	train	train	train	train	train	train	train	test	train
17520	b1209	lolB	CAGGCGGATAAGACGAAAAT	Wang	train	train	train	train	train	train	train	train	train	test	train	train	train	train	train	train	train	train	test	train
17521	b1209	lolB	AGCGGGCGTACACTTTTTGT	Wang	train	train	train	test	train	train	train	train	train	train	train	train	train	train	train	train	train	train	test	train
17522	b1209	lolB	TCCAGTTCCGTGCTGCCCAA	Wang	train	train	test	train	train	train	train	train	train	train	train	train	train	train	train	train	train	train	test	train
17523	b1209	lolB	GAGCAGCCAGCGGTAGCAGG	Wang	train	train	train	train	train	test	train	train	train	train	train	train	train	train	train	train	train	train	test	train
17524	b1209	lolB	AATCATCTCTTCGGCGTCAT	Wang	train	train	train	train	train	test	train	train	train	train	train	train	train	train	train	train	train	train	test	train
17525	b1209	lolB	ATAAGACGAAAATCGGGCAG	Wang	train	train	train	train	train	train	train	test	train	train	train	train	train	train	train	train	train	train	test	train
17526	b1209	lolB	CCGGTAAACCTAAAATCCAC	Wang	train	train	train	train	train	train	train	train	test	train	train	train	train	train	train	train	train	train	test	train
17527	b1209	lolB	TGTAGGTAATTTCGCTCAGG	Wang	train	train	train	test	train	train	train	train	train	train	train	train	train	train	train	train	train	train	test	train
17528	b1209	lolB	GATAAGACGAAAATCGGGCA	Wang	train	train	train	train	train	train	train	test	train	train	train	train	train	train	train	train	train	train	test	train
17529	b1209	lolB	TGGCATCGCAGGTTGCGTTT	Wang	train	train	train	train	test	train	train	train	train	train	train	train	train	train	train	train	train	train	test	train
17530	b1209	lolB	CTTGATGCGTTGACCACCGT	Wang	train	train	train	train	train	train	test	train	train	train	train	train	train	train	train	train	train	train	test	train
17531	b1209	lolB	GGATAAGACGAAAATCGGGC	Wang	train	train	train	test	train	train	train	train	train	train	train	train	train	train	train	train	train	train	test	train
17532	b1209	lolB	TTTGCCAGGACCTTTGGGCG	Wang	train	train	train	test	train	train	train	train	train	train	train	train	train	train	train	train	train	train	test	train
17533	b1116	lolC	AGGCCAATAAATAGAGCGAC	Wang	train	train	train	train	train	test	train	train	train	train	train	train	test	train	train	train	train	train	train	train
17534	b1116	lolC	GCAATAACAATGACCTGTAA	Wang	train	test	train	train	train	train	train	train	train	train	train	train	test	train	train	train	train	train	train	train
17535	b1116	lolC	TTCATAACGTAAAGCCTCAG	Wang	train	train	train	test	train	train	train	train	train	train	train	train	test	train	train	train	train	train	train	train
17536	b1116	lolC	GCCGTTTCTGGGAGTTGCTG	Wang	train	test	train	train	train	train	train	train	train	train	train	train	test	train	train	train	train	train	train	train
17537	b1116	lolC	GCTTTGCAGTACCACATCAC	Wang	train	train	train	train	train	train	train	train	train	test	train	train	test	train	train	train	train	train	train	train
17538	b1116	lolC	CACGCCCACGCATGTAACGC	Wang	train	train	train	train	train	test	train	train	train	train	train	train	test	train	train	train	train	train	train	train
17539	b1116	lolC	TAAGTGGATCTTTTTGCGCC	Wang	train	train	train	train	train	train	train	test	train	train	train	train	test	train	train	train	train	train	train	train
17540	b1116	lolC	CATTATATTTCCCCGGCTCG	Wang	train	train	train	train	train	train	test	train	train	train	train	train	test	train	train	train	train	train	train	train
17541	b1116	lolC	TGGCAGATGGTACCATCACG	Wang	train	train	train	train	test	train	train	train	train	train	train	train	test	train	train	train	train	train	train	train
17542	b1116	lolC	ATAGCCATCGACTTCACTGT	Wang	train	train	train	test	train	train	train	train	train	train	train	train	test	train	train	train	train	train	train	train
17543	b1116	lolC	CAATAAATAGAGCGACAGGT	Wang	train	train	test	train	train	train	train	train	train	train	train	train	test	train	train	train	train	train	train	train
17544	b1116	lolC	ATCCAGCCACAAACGCCAGC	Wang	train	train	train	train	train	train	train	train	train	test	train	train	test	train	train	train	train	train	train	train
17545	b1116	lolC	CATATTTTTTTCCATGCGTA	Wang	train	train	train	train	test	train	train	train	train	train	train	train	test	train	train	train	train	train	train	train
17546	b1116	lolC	CATTACCATCAGCCCTAGTG	Wang	test	train	train	train	train	train	train	train	train	train	train	train	test	train	train	train	train	train	train	train
17547	b1116	lolC	GAGGATCGCACCGATAATCC	Wang	train	test	train	train	train	train	train	train	train	train	train	train	test	train	train	train	train	train	train	train
17548	b1117	lolD	ACAGGTTGTCGCATTGCAAC	Wang	train	train	train	train	test	train	train	train	train	train	train	train	train	train	train	train	train	train	train	test
17549	b1117	lolD	GTGCAGCAAGGTACTTTTAC	Wang	test	train	train	train	train	train	train	train	train	train	train	train	train	train	train	train	train	train	train	test
17550	b1117	lolD	GCGTATCCAGCCCGCCCAGC	Wang	train	train	train	train	train	train	train	train	test	train	train	train	train	train	train	train	train	train	train	test
17551	b1117	lolD	AAAATCACATCGCCGGAGGT	Wang	train	train	train	train	train	test	train	train	train	train	train	train	train	train	train	train	train	train	train	test
17552	b1117	lolD	CTTCCTGATAGCGTTTGCAC	Wang	train	train	train	train	train	train	test	train	train	train	train	train	train	train	train	train	train	train	train	test
17553	b1117	lolD	CATAGCCACGTTTTCCAGGG	Wang	train	train	train	train	train	train	test	train	train	train	train	train	train	train	train	train	train	train	train	test
17554	b1117	lolD	GCGGCATAGCCACGTTTTCC	Wang	train	train	train	train	train	train	train	train	train	test	train	train	train	train	train	train	train	train	train	test
17555	b1117	lolD	CTTTTAACATCTCAAGTGCA	Wang	train	train	train	train	train	train	train	test	train	train	train	train	train	train	train	train	train	train	train	test
17556	b1117	lolD	CGCCGCCAGAAAGTTCAGAT	Wang	train	train	test	train	train	train	train	train	train	train	train	train	train	train	train	train	train	train	train	test
17557	b1117	lolD	TCATCCGCCAGTACCAGGCG	Wang	train	train	test	train	train	train	train	train	train	train	train	train	train	train	train	train	train	train	train	test
17558	b1117	lolD	TGTCGGCGTTACGCGCATCG	Wang	train	train	train	test	train	train	train	train	train	train	train	train	train	train	train	train	train	train	train	test
17559	b1117	lolD	GATTCAATTCCCCAAGCAAC	Wang	train	train	train	train	train	train	train	train	test	train	train	train	train	train	train	train	train	train	train	test
17560	b1117	lolD	GTGAGTAACCACCAGGAAGG	Wang	train	train	test	train	train	train	train	train	train	train	train	train	train	train	train	train	train	train	train	test
17561	b1117	lolD	GACCATCACGCATTTCTAAC	Wang	test	train	train	train	train	train	train	train	train	train	train	train	train	train	train	train	train	train	train	test
17562	b1118	lolE	TTTCAATCCACTCAATAATC	Wang	train	train	train	train	train	train	train	test	train	train	train	train	train	train	train	test	train	train	train	train
17563	b1118	lolE	GATCAATACCGCCACGCCGA	Wang	train	train	train	train	train	test	train	train	train	train	train	train	train	train	train	test	train	train	train	train
17564	b1118	lolE	GCCAGTGCAATTCCGATGGC	Wang	train	test	train	train	train	train	train	train	train	train	train	train	train	train	train	test	train	train	train	train
17565	b1118	lolE	GGCCGCTAAGGACTCGCGCA	Wang	train	train	train	train	train	train	train	train	train	test	train	train	train	train	train	test	train	train	train	train
17566	b1118	lolE	GCTTCCTGCCAGTTAGTCCA	Wang	train	test	train	train	train	train	train	train	train	train	train	train	train	train	train	test	train	train	train	train
17567	b1118	lolE	AGCCCGGTGAAATTGATATA	Wang	train	train	train	train	train	train	train	test	train	train	train	train	train	train	train	test	train	train	train	train
17568	b1118	lolE	GCATCGCCCTGGACAAACGA	Wang	train	test	train	train	train	train	train	train	train	train	train	train	train	train	train	test	train	train	train	train
17569	b1118	lolE	TTATGCTCGGGATTCGAGTT	Wang	train	train	train	train	train	train	train	test	train	train	train	train	train	train	train	test	train	train	train	train
17570	b1118	lolE	ATTGTTGGGCATCCGCCAGC	Wang	train	train	train	train	train	train	train	train	test	train	train	train	train	train	train	test	train	train	train	train
17571	b1118	lolE	AAGGGCAATACCTGACACGC	Wang	train	train	train	train	train	test	train	train	train	train	train	train	train	train	train	test	train	train	train	train
17572	b1118	lolE	CGCATCGCGTACCAGCTTAT	Wang	train	train	train	train	train	test	train	train	train	train	train	train	train	train	train	test	train	train	train	train
17573	b1118	lolE	TCGCCAGATACATAATGGCG	Wang	train	train	train	train	train	test	train	train	train	train	train	train	train	train	train	test	train	train	train	train
17574	b1118	lolE	TTTCACCGCCATCACTAAGG	Wang	train	train	train	train	train	train	train	train	train	test	train	train	train	train	train	test	train	train	train	train
17575	b1118	lolE	CAATCCATACCAGACAAAGA	Wang	train	train	train	train	train	test	train	train	train	train	train	train	train	train	train	test	train	train	train	train
17665	b3200	lptA	TGGTCCGATTCAATGTGGAT	Wang	train	train	train	train	test	train	train	train	train	train	train	train	train	train	train	train	test	train	train	train
17666	b3200	lptA	ATTGCTGGTCCGATTCAATG	Wang	train	train	train	test	train	train	train	train	train	train	train	train	train	train	train	train	test	train	train	train
17667	b3200	lptA	CTTGCATATCAAGAGATTGC	Wang	train	train	train	test	train	train	train	train	train	train	train	train	train	train	train	train	test	train	train	train
17668	b3200	lptA	GACGATGACATTACCGGTAA	Wang	test	train	train	train	train	train	train	train	train	train	train	train	train	train	train	train	test	train	train	train
17669	b3200	lptA	ACCTTGTTCGCCGCCCGGAC	Wang	train	test	train	train	train	train	train	train	train	train	train	train	train	train	train	train	test	train	train	train
17670	b3200	lptA	TCTTTACCTTGTTCGCCGCC	Wang	train	train	train	test	train	train	train	train	train	train	train	train	train	train	train	train	test	train	train	train
17671	b3200	lptA	GTTTACCGTTGTCCTGCATC	Wang	train	train	train	train	train	train	test	train	train	train	train	train	train	train	train	train	test	train	train	train
17672	b3200	lptA	TGGGAAGCGTGACCTTCAAC	Wang	train	train	train	train	test	train	train	train	train	train	train	train	train	train	train	train	test	train	train	train
17673	b3200	lptA	GCTGGCGGCCAGAAGTGAGC	Wang	train	train	train	train	train	train	train	train	train	test	train	train	train	train	train	train	test	train	train	train
17674	b3200	lptA	CAGCTGCGACGGCACCAGAA	Wang	train	test	train	train	train	train	train	train	train	train	train	train	train	train	train	train	test	train	train	train
17675	b3200	lptA	ATTACCCTTCTTCTGTGCCG	Wang	train	train	train	test	train	train	train	train	train	train	train	train	train	train	train	train	test	train	train	train
17676	b3200	lptA	TCTCCGGTTACGGCAAATGC	Wang	train	test	train	train	train	train	train	train	train	train	train	train	train	train	train	train	test	train	train	train
17677	b3200	lptA	GATCGGCTGATCAGTGTCTC	Wang	train	train	train	train	train	test	train	train	train	train	train	train	train	train	train	train	test	train	train	train
17678	b3201	lptB	TACAACCATGTAGAAAGTGG	Wang	test	train	train	train	train	train	train	train	train	train	train	train	test	train	train	train	train	train	train	train
17679	b3201	lptB	CGGCGCGCGCGTGCATGCAG	Wang	train	train	train	train	train	train	test	train	train	train	train	train	test	train	train	train	train	train	train	train
17680	b3201	lptB	GGCCTTTATAGGCTTTTGCA	Wang	train	train	train	test	train	train	train	train	train	train	train	train	test	train	train	train	train	train	train	train
17681	b3201	lptB	CGGAAAATGGAGGCTTCCTG	Wang	train	train	train	train	train	train	train	train	train	test	train	train	test	train	train	train	train	train	train	train
17682	b3201	lptB	TATCGTAAACGCTGAGGCGA	Wang	train	train	train	train	train	train	train	train	test	train	train	train	test	train	train	train	train	train	train	train
17683	b3201	lptB	CTTCCATCAGCTCGTTCGCG	Wang	train	train	train	train	train	train	train	train	test	train	train	train	test	train	train	train	train	train	train	train
17684	b3201	lptB	GTGCGCGGGCAATTTCTACA	Wang	train	train	train	train	train	train	train	train	test	train	train	train	test	train	train	train	train	train	train	train
17685	b3201	lptB	TGACGTCTTCTACCACGCGA	Wang	train	train	test	train	train	train	train	train	train	train	train	train	test	train	train	train	train	train	train	train
17686	b3201	lptB	TCGTCGAGCAGAATAAATTT	Wang	train	train	train	test	train	train	train	train	train	train	train	train	test	train	train	train	train	train	train	train
17687	b3201	lptB	AACCGAGATCGGGTCAACCC	Wang	train	train	train	train	test	train	train	train	train	train	train	train	test	train	train	train	train	train	train	train
17688	b3201	lptB	CGCCCAGGCCGCTGTCGCGC	Wang	train	train	train	train	train	train	train	train	train	test	train	train	test	train	train	train	train	train	train	train
17689	b3201	lptB	CCAGTGTTTCACGCACGTTG	Wang	train	train	train	train	test	train	train	train	train	train	train	train	test	train	train	train	train	train	train	train
17690	b3201	lptB	AGATTTCTGTAGGCGTGCCG	Wang	train	train	train	test	train	train	train	train	train	train	train	train	test	train	train	train	train	train	train	train
17691	b3201	lptB	AGAGTCTGAAGTCTTCCCCA	Wang	train	train	train	train	train	test	train	train	train	train	train	train	test	train	train	train	train	train	train	train
17692	b3201	lptB	CAGCAGACCGACAATTTCCC	Wang	train	test	train	train	train	train	train	train	train	train	train	train	test	train	train	train	train	train	train	train
17693	b3199	lptC	CACAATGATAACCCAACGTC	Wang	test	train	train	train	train	train	train	train	train	train	train	train	train	train	train	train	train	test	train	train
17694	b3199	lptC	CGTATGCTCGCTTTTATAGG	Wang	train	train	train	train	train	test	train	train	train	train	train	train	train	train	train	train	train	test	train	train
17695	b3199	lptC	CGATAGCTTAGTGCCCCTTC	Wang	train	train	train	train	test	train	train	train	train	train	train	train	train	train	train	train	train	test	train	train
17696	b3199	lptC	AAACCACGAAACGGCCTGAT	Wang	train	train	train	test	train	train	train	train	train	train	train	train	train	train	train	train	train	test	train	train
17697	b3199	lptC	CGGCTGCGTAAACCACGAAA	Wang	train	train	train	test	train	train	train	train	train	train	train	train	train	train	train	train	train	test	train	train
17698	b3199	lptC	GATTTTATCCTTATCAAACG	Wang	train	train	train	train	train	train	test	train	train	train	train	train	train	train	train	train	train	test	train	train
17699	b3199	lptC	CTTGGCTTTATCTGCTTTTA	Wang	train	train	test	train	train	train	train	train	train	train	train	train	train	train	train	train	train	test	train	train
17700	b3199	lptC	CATCCGGTCATTGGTCAGCT	Wang	train	train	train	train	train	train	train	test	train	train	train	train	train	train	train	train	train	test	train	train
17701	b3199	lptC	TAAATAGAGCATCCGGTCAT	Wang	train	train	train	train	train	train	train	train	train	test	train	train	train	train	train	train	train	test	train	train
17702	b3199	lptC	GTCCATATAAATAGAGCATC	Wang	train	train	train	train	train	train	train	test	train	train	train	train	train	train	train	train	train	test	train	train
17703	b3199	lptC	TAACGTGACGAGGTCTTCAG	Wang	train	train	train	train	test	train	train	train	train	train	train	train	train	train	train	train	train	test	train	train
17704	b3199	lptC	TTGTTCCGTATAACGTGACG	Wang	train	train	train	train	train	train	train	test	train	train	train	train	train	train	train	train	train	test	train	train
17705	b3199	lptC	GTTGTTGACGACCACCTGGG	Wang	test	train	train	train	train	train	train	train	train	train	train	train	train	train	train	train	train	test	train	train
17706	b3199	lptC	CATTGTTGTTGACGACCACC	Wang	train	train	test	train	train	train	train	train	train	train	train	train	train	train	train	train	train	test	train	train
17707	b0054	lptD	ACCAGAGGACGGTCATAGCT	Wang	test	train	train	train	train	train	train	train	train	train	train	train	train	train	train	train	train	test	train	train
17708	b0054	lptD	CTGGAACTGCTTGGTTGAAA	Wang	train	train	train	train	train	train	train	test	train	train	train	train	train	train	train	train	train	test	train	train
17709	b0054	lptD	TCATGGTGGCCAGGAGAGTG	Wang	train	train	train	train	train	test	train	train	train	train	train	train	train	train	train	train	train	test	train	train
17710	b0054	lptD	ATCATGGTGGCCAGGAGAGT	Wang	train	train	train	train	train	test	train	train	train	train	train	train	train	train	train	train	train	test	train	train
17711	b0054	lptD	GGTCGTCACCTGGTTAGCGG	Wang	train	train	train	train	train	train	train	train	train	test	train	train	train	train	train	train	train	test	train	train
17712	b0054	lptD	AATCATGGTGGCCAGGAGAG	Wang	train	train	train	train	test	train	train	train	train	train	train	train	train	train	train	train	train	test	train	train
17713	b0054	lptD	CCGGGTAGTCCCCTTTCGCG	Wang	train	train	train	train	train	train	train	test	train	train	train	train	train	train	train	train	train	test	train	train
17714	b0054	lptD	TTGCACACCTAACATAGAGT	Wang	test	train	train	train	train	train	train	train	train	train	train	train	train	train	train	train	train	test	train	train
17715	b0054	lptD	AAGGGCGGTGGCAATCATGG	Wang	train	train	train	train	train	train	train	train	test	train	train	train	train	train	train	train	train	test	train	train
17716	b0054	lptD	ATAAAGGGCGGTGGCAATCA	Wang	train	train	train	train	train	train	train	test	train	train	train	train	train	train	train	train	train	test	train	train
17717	b0054	lptD	CTGTTGACTATAAAGGGCGG	Wang	train	train	test	train	train	train	train	train	train	train	train	train	train	train	train	train	train	test	train	train
17718	b0054	lptD	CAGTCCCTGTTGACTATAAA	Wang	train	train	train	train	train	train	train	test	train	train	train	train	train	train	train	train	train	test	train	train
17719	b0054	lptD	CCAGTCCCTGTTGACTATAA	Wang	train	train	train	test	train	train	train	train	train	train	train	train	train	train	train	train	train	test	train	train
17720	b0054	lptD	ACCCACCGGCAACTGCAAAT	Wang	train	train	train	train	train	train	train	train	test	train	train	train	train	train	train	train	train	test	train	train
17721	b0054	lptD	CACGCCCAACATGCACTGTG	Wang	train	train	train	train	train	train	test	train	train	train	train	train	train	train	train	train	train	test	train	train
17722	b0641	lptE	CGTTCGGATCGCCTGAGTCC	Wang	train	test	train	train	train	train	train	train	train	train	train	train	train	train	train	train	train	train	train	test
17723	b0641	lptE	TTACGCACCGCACGGCTTAA	Wang	train	train	train	train	train	train	train	train	test	train	train	train	train	train	train	train	train	train	train	test
17724	b0641	lptE	GGATGGAACGTCCTTACGCG	Wang	train	train	train	train	train	train	train	test	train	train	train	train	train	train	train	train	train	train	train	test
17725	b0641	lptE	ACTTTACCCAAACGCAAGGA	Wang	train	train	train	train	train	train	test	train	train	train	train	train	train	train	train	train	train	train	train	test
17726	b0641	lptE	ACTCTGCTGTTTGACCGTTA	Wang	train	train	train	train	train	train	test	train	train	train	train	train	train	train	train	train	train	train	train	test
17727	b0641	lptE	ATCACGGCCGGGGATCAACA	Wang	train	train	train	train	train	train	train	test	train	train	train	train	train	train	train	train	train	train	train	test
17728	b0641	lptE	CGCTAATCGGGTAGATATCA	Wang	train	train	train	train	train	train	train	test	train	train	train	train	train	train	train	train	train	train	train	test
17729	b0641	lptE	GGAAGACTTTGGCGCTAATC	Wang	test	train	train	train	train	train	train	train	train	train	train	train	train	train	train	train	train	train	train	test
17730	b0641	lptE	TCTTTCGCTAACGCCATTTG	Wang	train	train	train	train	test	train	train	train	train	train	train	train	train	train	train	train	train	train	train	test
17731	b0641	lptE	CAGCTTACGAATCAGCTGTT	Wang	train	train	train	train	test	train	train	train	train	train	train	train	train	train	train	train	train	train	train	test
17732	b0641	lptE	CGGAACGAATATCCGCAGCA	Wang	train	train	train	train	train	train	train	train	test	train	train	train	train	train	train	train	train	train	train	test
17733	b0641	lptE	ACGCAGATGCCAGCCACACC	Wang	train	train	train	train	test	train	train	train	train	train	train	train	train	train	train	train	train	train	train	test
17734	b0641	lptE	CGTTGCCGGAGTATCCGTTG	Wang	train	test	train	train	train	train	train	train	train	train	train	train	train	train	train	train	train	train	train	test
17735	b0641	lptE	AGCGTGGTGGAGACGCGTGC	Wang	train	train	train	train	train	train	train	train	test	train	train	train	train	train	train	train	train	train	train	test
17736	b0641	lptE	CATAGTGGAAGGAACCTGCG	Wang	train	train	train	train	train	train	train	train	test	train	train	train	train	train	train	train	train	train	train	test
17737	b4261	lptF	TCGCTAAAGCCAGATAAATC	Wang	train	train	train	train	train	train	train	train	train	test	train	train	train	test	train	train	train	train	train	train
17738	b4261	lptF	GGACCGGCACGGTGTCCCAA	Wang	train	train	train	train	test	train	train	train	train	train	train	train	train	test	train	train	train	train	train	train
17739	b4261	lptF	CCAGCGTCATCAGCAGCCCG	Wang	train	train	train	train	test	train	train	train	train	train	train	train	train	test	train	train	train	train	train	train
17740	b4261	lptF	AACCGCTTTGCTCAGGCCGC	Wang	train	train	train	train	test	train	train	train	train	train	train	train	train	test	train	train	train	train	train	train
17741	b4261	lptF	CGATTGCCGTGAATACCGCA	Wang	train	test	train	train	train	train	train	train	train	train	train	train	train	test	train	train	train	train	train	train
17742	b4261	lptF	GCGCCAGCGCCGCCATGCCA	Wang	train	train	train	test	train	train	train	train	train	train	train	train	train	test	train	train	train	train	train	train
17743	b4261	lptF	AGCTGCCATTAGTCGCTTGC	Wang	train	train	train	test	train	train	train	train	train	train	train	train	train	test	train	train	train	train	train	train
17744	b4261	lptF	CTTTTGGTCGAATTTGCGCG	Wang	test	train	train	train	train	train	train	train	train	train	train	train	train	test	train	train	train	train	train	train
17745	b4261	lptF	CTGGGAGCCGTCGCGCAGCT	Wang	train	train	train	train	train	train	train	test	train	train	train	train	train	test	train	train	train	train	train	train
17746	b4261	lptF	TGCCTTCGAAGCGCGTTCCC	Wang	train	train	test	train	train	train	train	train	train	train	train	train	train	test	train	train	train	train	train	train
17747	b4261	lptF	CAATGATCGCCTGATAATCC	Wang	train	test	train	train	train	train	train	train	train	train	train	train	train	test	train	train	train	train	train	train
17748	b4261	lptF	TGTGCGCATGTCCATCTGGT	Wang	test	train	train	train	train	train	train	train	train	train	train	train	train	test	train	train	train	train	train	train
17749	b4261	lptF	CAGTTCTGCGCGAGCACGAT	Wang	train	train	train	train	train	test	train	train	train	train	train	train	train	test	train	train	train	train	train	train
17750	b4261	lptF	CGTGGGTTAACCACGCTCAG	Wang	train	train	train	train	train	train	train	test	train	train	train	train	train	test	train	train	train	train	train	train
17751	b4261	lptF	TTTACCGCCGTTCGATTTCA	Wang	test	train	train	train	train	train	train	train	train	train	train	train	train	test	train	train	train	train	train	train
17752	b4262	lptG	ATTAAGAAGAAGCTGGCGCT	Wang	train	train	train	train	train	train	train	train	train	test	train	train	test	train	train	train	train	train	train	train
17753	b4262	lptG	CGCGTCGTAACTCCCCTGCC	Wang	train	train	train	train	train	train	test	train	train	train	train	train	test	train	train	train	train	train	train	train
17754	b4262	lptG	GCCCCAAGCAGAGCCGCCAT	Wang	train	train	train	train	train	test	train	train	train	train	train	train	test	train	train	train	train	train	train	train
17755	b4262	lptG	AAATAGTTTTACCGATATAG	Wang	train	train	train	test	train	train	train	train	train	train	train	train	test	train	train	train	train	train	train	train
17756	b4262	lptG	CGACAGCGCCACCTGCATAC	Wang	train	test	train	train	train	train	train	train	train	train	train	train	test	train	train	train	train	train	train	train
17757	b4262	lptG	CGCGCCATCTGCTCGCCCTG	Wang	test	train	train	train	train	train	train	train	train	train	train	train	test	train	train	train	train	train	train	train
17758	b4262	lptG	CTTTCGCCCATAAGCCTTGC	Wang	train	train	train	train	train	train	test	train	train	train	train	train	test	train	train	train	train	train	train	train
17759	b4262	lptG	GAACAGTGTCATCATGATGG	Wang	train	train	train	train	train	train	test	train	train	train	train	train	test	train	train	train	train	train	train	train
17760	b4262	lptG	CAGACGACGATTCTCGTTAA	Wang	train	train	train	train	train	test	train	train	train	train	train	train	test	train	train	train	train	train	train	train
17761	b4262	lptG	GACGCCAGACTTTATGTTCC	Wang	train	train	train	train	train	train	test	train	train	train	train	train	test	train	train	train	train	train	train	train
17762	b4262	lptG	CGGCGTGAGGTTGGTTTTCC	Wang	train	test	train	train	train	train	train	train	train	train	train	train	test	train	train	train	train	train	train	train
17763	b4262	lptG	TAGCGGTCAAGTACGCCAAA	Wang	train	train	train	test	train	train	train	train	train	train	train	train	test	train	train	train	train	train	train	train
17764	b4262	lptG	CATGTTGAGCTGATAACGTC	Wang	train	train	train	test	train	train	train	train	train	train	train	train	test	train	train	train	train	train	train	train
17765	b4262	lptG	ATCATCACCGCCACAGATAG	Wang	train	train	train	test	train	train	train	train	train	train	train	train	test	train	train	train	train	train	train	train
17766	b0181	lpxA	CCCTCACCAATTTCGACATG	Wang	train	train	test	train	train	train	train	train	train	train	train	train	train	train	train	train	train	train	test	train
17767	b0181	lpxA	GGCGGTTGGATGCACAAAGG	Wang	train	train	train	train	train	train	train	train	test	train	train	train	train	train	train	train	train	train	test	train
17768	b0181	lpxA	AATGGCGGTTGGATGCACAA	Wang	train	train	train	test	train	train	train	train	train	train	train	train	train	train	train	train	train	train	test	train
17769	b0181	lpxA	ACTGATAAATCTCATTATCG	Wang	train	train	train	test	train	train	train	train	train	train	train	train	train	train	train	train	train	train	test	train
17770	b0181	lpxA	TACGATCGCCGATTTCCACA	Wang	train	train	test	train	train	train	train	train	train	train	train	train	train	train	train	train	train	train	test	train
17771	b0181	lpxA	CCCTCTTCCACAATGGCGGT	Wang	train	train	train	train	train	test	train	train	train	train	train	train	train	train	train	train	train	train	test	train
17772	b0181	lpxA	CCTTCGTCAATCCACCGCCC	Wang	train	train	train	test	train	train	train	train	train	train	train	train	train	train	train	train	train	train	test	train
17773	b0181	lpxA	CGCGCCCTCTTCCACAATGG	Wang	train	train	train	train	train	train	train	train	train	test	train	train	train	train	train	train	train	train	test	train
17774	b0181	lpxA	TGACGCGCCCTCTTCCACAA	Wang	train	train	train	train	train	test	train	train	train	train	train	train	train	train	train	train	train	train	test	train
17775	b0181	lpxA	GATGCAGAACTGATGGACTG	Wang	train	train	train	train	train	train	train	train	test	train	train	train	train	train	train	train	train	train	test	train
17776	b0181	lpxA	CCTGCGCAATGACATAAGGA	Wang	train	test	train	train	train	train	train	train	train	train	train	train	train	train	train	train	train	train	test	train
17777	b0181	lpxA	CCTTCGATATTGACACCGAA	Wang	test	train	train	train	train	train	train	train	train	train	train	train	train	train	train	train	train	train	test	train
17778	b0181	lpxA	CTTATACGCATTGCGGATAG	Wang	test	train	train	train	train	train	train	train	train	train	train	train	train	train	train	train	train	train	test	train
17779	b0181	lpxA	TCCGCCAGTTCAGCAATTTC	Wang	train	train	train	train	train	train	test	train	train	train	train	train	train	train	train	train	train	train	test	train
17780	b0181	lpxA	CGTTGAGCGTGCAAAGAAAT	Wang	train	train	train	test	train	train	train	train	train	train	train	train	train	train	train	train	train	train	test	train
17781	b0182	lpxB	GGAAGGTATCGTGCATCGCG	Wang	train	test	train	train	train	train	train	train	train	train	test	train	train	train	train	train	train	train	train	train
17782	b0182	lpxB	CCCGGCAACACCAACAAAGC	Wang	train	train	train	test	train	train	train	train	train	train	test	train	train	train	train	train	train	train	train	train
17783	b0182	lpxB	GCCAAAACGCTTTGTCAGAT	Wang	train	train	train	train	train	train	train	test	train	train	test	train	train	train	train	train	train	train	train	train
17784	b0182	lpxB	GGAGGTTTCTCCGGCGACCA	Wang	train	train	train	train	train	test	train	train	train	train	test	train	train	train	train	train	train	train	train	train
17785	b0182	lpxB	CGGAGGTTTCTCCGGCGACC	Wang	train	train	train	train	train	train	train	train	test	train	test	train	train	train	train	train	train	train	train	train
17786	b0182	lpxB	TTTTGATACCCTGCTTTTTG	Wang	train	train	train	train	test	train	train	train	train	train	test	train	train	train	train	train	train	train	train	train
17787	b0182	lpxB	AAATGCGAGCACCAGATCGG	Wang	train	train	train	train	test	train	train	train	train	train	test	train	train	train	train	train	train	train	train	train
17788	b0182	lpxB	GGCCCCCAGGATATCGCCGG	Wang	train	train	test	train	train	train	train	train	train	train	test	train	train	train	train	train	train	train	train	train
17789	b0182	lpxB	ACCGGCCCCCAGGATATCGC	Wang	train	train	train	train	train	train	train	train	train	test	test	train	train	train	train	train	train	train	train	train
17790	b0182	lpxB	TCACGGGCGGCATTTTTATC	Wang	train	train	train	train	train	train	train	test	train	train	test	train	train	train	train	train	train	train	train	train
17791	b0182	lpxB	ACTTCTGCACCACGGCTCCC	Wang	train	train	train	train	train	train	train	train	test	train	test	train	train	train	train	train	train	train	train	train
17792	b0182	lpxB	ATATGTCTGGCGCAAAAGCT	Wang	train	train	test	train	train	train	train	train	train	train	test	train	train	train	train	train	train	train	train	train
17793	b0182	lpxB	AGCAAATGAACTGAAAGGTC	Wang	train	train	test	train	train	train	train	train	train	train	test	train	train	train	train	train	train	train	train	train
17794	b0182	lpxB	TTTCGCCAGCATACACTCCA	Wang	train	train	train	train	train	test	train	train	train	train	test	train	train	train	train	train	train	train	train	train
17795	b0182	lpxB	TCTCTGCCCGCCAGCAGATT	Wang	train	test	train	train	train	train	train	train	train	train	test	train	train	train	train	train	train	train	train	train
17796	b0096	lpxC	GCATCGGCCGGGAAATCTAC	Wang	train	test	train	train	train	train	train	train	train	train	train	train	train	train	train	train	train	test	train	train
17797	b0096	lpxC	GACCAGACACGTACAGAGCA	Wang	train	train	train	test	train	train	train	train	train	train	train	train	train	train	train	train	train	test	train	train
17798	b0096	lpxC	AGCAGCATTGAGGTGCTCTA	Wang	train	train	train	train	train	train	test	train	train	train	train	train	train	train	train	train	train	test	train	train
17799	b0096	lpxC	CCGTCCATGATCGGGATTTC	Wang	train	test	train	train	train	train	train	train	train	train	train	train	train	train	train	train	train	test	train	train
17800	b0096	lpxC	TCAAGCAGCAGGTATACAAA	Wang	train	train	train	train	train	train	train	train	test	train	train	train	train	train	train	train	train	test	train	train
17801	b0096	lpxC	TCCAGCGAAAAACCATTGTA	Wang	train	train	train	train	train	train	train	train	test	train	train	train	train	train	train	train	train	test	train	train
17802	b0096	lpxC	TGCTGGAATCAATAGCCGGA	Wang	train	train	train	train	train	train	train	train	test	train	train	train	train	train	train	train	train	test	train	train
17803	b0096	lpxC	CTGGCGCATAAACGCATCAG	Wang	train	train	train	train	train	train	train	test	train	train	train	train	train	train	train	train	train	test	train	train
17804	b0096	lpxC	TGAAACCGAACGTACGCGCA	Wang	train	train	test	train	train	train	train	train	train	train	train	train	train	train	train	train	train	test	train	train
17805	b0096	lpxC	GCCGCCCAGGCACAAACCAC	Wang	train	train	train	train	train	train	test	train	train	train	train	train	train	train	train	train	train	test	train	train
17806	b0096	lpxC	CAAATTCGTCTTCAAAACGC	Wang	train	train	train	test	train	train	train	train	train	train	train	train	train	train	train	train	train	test	train	train
17807	b0096	lpxC	CCGGCGCAGGGCGTAACGTC	Wang	train	train	train	train	train	train	train	train	train	test	train	train	train	train	train	train	train	test	train	train
17808	b0096	lpxC	TGCATGACCGGATTTATAAG	Wang	train	train	train	train	train	train	train	test	train	train	train	train	train	train	train	train	train	test	train	train
17809	b0096	lpxC	ACGGCAGTTCTGCGTCGTCC	Wang	train	train	train	train	train	train	train	train	train	test	train	train	train	train	train	train	train	test	train	train
17810	b0096	lpxC	TACAGCTGAAGGCGCTTTGA	Wang	train	train	train	train	train	train	train	test	train	train	train	train	train	train	train	train	train	test	train	train
17811	b0179	lpxD	CCTAAATGCTCACGGTATTT	Wang	train	train	train	train	train	train	train	test	train	train	train	train	train	train	test	train	train	train	train	train
17812	b0179	lpxD	CGCGAAAGGAAGATCGTCCT	Wang	train	train	test	train	train	train	train	train	train	train	train	train	train	train	test	train	train	train	train	train
17813	b0179	lpxD	CATGCGCGCGTAAGTCAGGT	Wang	train	train	train	train	train	train	train	train	test	train	train	train	train	train	test	train	train	train	train	train
17814	b0179	lpxD	CGTCGCGTCGATCACCGCAC	Wang	train	test	train	train	train	train	train	train	train	train	train	train	train	train	test	train	train	train	train	train
17815	b0179	lpxD	GTTTTTACCTACGAAGCAAC	Wang	train	train	train	train	test	train	train	train	train	train	train	train	train	train	test	train	train	train	train	train
17816	b0179	lpxD	TCAGGCAATTCTGACCGATC	Wang	train	train	train	train	train	train	train	test	train	train	train	train	train	train	test	train	train	train	train	train
17817	b0179	lpxD	GTCTGCGCCTACCACTGTTC	Wang	train	train	train	train	train	test	train	train	train	train	train	train	train	train	test	train	train	train	train	train
17818	b0179	lpxD	TAATTACGCGACCAATCTGT	Wang	train	train	train	train	train	train	train	train	test	train	train	train	train	train	test	train	train	train	train	train
17819	b0179	lpxD	GCCGCGATCGATGGTTGTGC	Wang	train	train	train	train	train	train	train	train	train	test	train	train	train	train	test	train	train	train	train	train
17820	b0179	lpxD	CGTTATGTGCAATCTGGCAC	Wang	train	train	train	train	train	train	train	test	train	train	train	train	train	train	test	train	train	train	train	train
17821	b0179	lpxD	AGATTGCATGGACGCAACGC	Wang	train	train	train	test	train	train	train	train	train	train	train	train	train	train	test	train	train	train	train	train
17822	b0179	lpxD	TGCAGTAACGACCAATTTTC	Wang	test	train	train	train	train	train	train	train	train	train	train	train	train	train	test	train	train	train	train	train
17823	b0179	lpxD	TAGACGCCTGGTTCAGTGAT	Wang	train	train	train	train	train	train	test	train	train	train	train	train	train	train	test	train	train	train	train	train
17824	b0179	lpxD	ACCTGTTTGTGCAGATTGCA	Wang	train	train	train	train	train	train	train	train	train	test	train	train	train	train	test	train	train	train	train	train
17825	b0179	lpxD	CAGACTTTGTTGGGTTGCAG	Wang	train	test	train	train	train	train	train	train	train	train	train	train	train	train	test	train	train	train	train	train
17826	b0524	lpxH	ATCTTGCGATGGAGTGGGTT	Wang	train	train	train	test	train	train	train	train	train	train	train	train	train	test	train	train	train	train	train	train
17827	b0524	lpxH	TCGCCGCCGCCATCTTGCGA	Wang	train	train	train	train	train	test	train	train	train	train	train	train	train	test	train	train	train	train	train	train
17828	b0524	lpxH	ATAACAGGGAACGCCGGAAT	Wang	train	train	test	train	train	train	train	train	train	train	train	train	train	test	train	train	train	train	train	train
17829	b0524	lpxH	GTTGCCATGAATGAAATAAC	Wang	train	test	train	train	train	train	train	train	train	train	train	train	train	test	train	train	train	train	train	train
17830	b0524	lpxH	TAACGTCATGCCACTTTCAC	Wang	train	train	train	train	train	train	train	test	train	train	train	train	train	test	train	train	train	train	train	train
17831	b0524	lpxH	CGCCATGCATAATCAACACC	Wang	train	train	train	train	train	train	train	train	test	train	train	train	train	test	train	train	train	train	train	train
17832	b0524	lpxH	CAGCCAGGGTTTGTGGACCT	Wang	train	test	train	train	train	train	train	train	train	train	train	train	train	test	train	train	train	train	train	train
17833	b0524	lpxH	TTTGCGCACAAACAACGGCA	Wang	test	train	train	train	train	train	train	train	train	train	train	train	train	test	train	train	train	train	train	train
17834	b0524	lpxH	GCTGTTCGCGCGCATTCGCG	Wang	train	train	train	train	test	train	train	train	train	train	train	train	train	test	train	train	train	train	train	train
17835	b0524	lpxH	TCGCACTGACCACCGCGTTT	Wang	train	train	train	train	test	train	train	train	train	train	train	train	train	test	train	train	train	train	train	train
17836	b0524	lpxH	TAAAAAACGCAGAAAACCGG	Wang	train	train	train	train	test	train	train	train	train	train	train	train	train	test	train	train	train	train	train	train
17837	b0524	lpxH	TTCATGCACCGCCGGGCGAT	Wang	test	train	train	train	train	train	train	train	train	train	train	train	train	test	train	train	train	train	train	train
17838	b0524	lpxH	GCGAAAAGCAGGTTGCTGAT	Wang	test	train	train	train	train	train	train	train	train	train	train	train	train	test	train	train	train	train	train	train
17839	b0524	lpxH	CATTGAACCTTCCGTATGCC	Wang	train	train	train	train	train	train	train	train	train	test	train	train	train	test	train	train	train	train	train	train
17840	b0524	lpxH	GCCAAGAATATACAGCGCGT	Wang	train	train	train	train	test	train	train	train	train	train	train	train	train	test	train	train	train	train	train	train
17841	b0915	lpxK	AACCACGACAACCGGTACGG	Wang	train	test	train	train	train	train	train	train	train	train	train	train	train	train	train	train	train	test	train	train
17842	b0915	lpxK	CCACCAGCCAGACAACGACC	Wang	train	train	train	test	train	train	train	train	train	train	train	train	train	train	train	train	train	test	train	train
17843	b0915	lpxK	GTATCTGCCGACAATAACAG	Wang	train	train	train	train	test	train	train	train	train	train	train	train	train	train	train	train	train	test	train	train
17844	b0915	lpxK	GTGCGTTGATAAATCAACAC	Wang	train	train	train	train	train	train	test	train	train	train	train	train	train	train	train	train	train	test	train	train
17845	b0915	lpxK	CGAACGGGAGAAACCGCAAC	Wang	train	train	train	train	train	train	train	train	test	train	train	train	train	train	train	train	train	test	train	train
17846	b0915	lpxK	TTTTACCGCATCAGAACGAA	Wang	train	train	train	train	train	train	train	train	test	train	train	train	train	train	train	train	train	test	train	train
17847	b0915	lpxK	TTACGATGATCTGCACATCA	Wang	train	test	train	train	train	train	train	train	train	train	train	train	train	train	train	train	train	test	train	train
17848	b0915	lpxK	TTTCCACATCACGCGCCAGA	Wang	train	train	train	train	train	train	train	train	train	test	train	train	train	train	train	train	train	test	train	train
17849	b0915	lpxK	CGCTCACGCATTGGCCCCGC	Wang	train	train	train	train	train	test	train	train	train	train	train	train	train	train	train	train	train	test	train	train
17850	b0915	lpxK	TGGGGATTTCACCGCTGCGA	Wang	train	test	train	train	train	train	train	train	train	train	train	train	train	train	train	train	train	test	train	train
17851	b0915	lpxK	AGCAACGTCACAACGCGTAC	Wang	train	train	train	train	train	test	train	train	train	train	train	train	train	train	train	train	train	test	train	train
17852	b0915	lpxK	GACGGATCGCGCCACTCACC	Wang	train	train	train	train	train	train	train	train	train	test	train	train	train	train	train	train	train	test	train	train
17853	b0915	lpxK	TTCAGCGTGGCAAAAAAGCG	Wang	test	train	train	train	train	train	train	train	train	train	train	train	train	train	train	train	train	test	train	train
17854	b0915	lpxK	CCAACGCACTGACATCCGCA	Wang	train	train	train	train	train	train	test	train	train	train	train	train	train	train	train	train	train	test	train	train
17855	b0915	lpxK	CCACCAATTTTCTTCTGCAA	Wang	train	train	train	train	train	train	test	train	train	train	train	train	train	train	train	train	train	test	train	train
17944	b0027	lspA	CATAATGCAGATTAAGCGAC	Wang	train	train	train	train	train	train	train	train	test	train	train	train	test	train	train	train	train	train	train	train
17945	b0027	lspA	GCATAATGCAGATTAAGCGA	Wang	train	train	train	train	train	train	train	train	train	test	train	train	test	train	train	train	train	train	train	train
17946	b0027	lspA	GCTAATACCAATCGCAATAC	Wang	train	train	test	train	train	train	train	train	train	train	train	train	test	train	train	train	train	train	train	train
17947	b0027	lspA	AGCGATACATCATCACTGCC	Wang	train	train	train	train	train	test	train	train	train	train	train	train	test	train	train	train	train	train	train	train
17948	b0027	lspA	AGTATCGGCAAGGTTGAAGG	Wang	train	train	train	test	train	train	train	train	train	train	train	train	test	train	train	train	train	train	train	train
17949	b0027	lspA	GGCAGTATCGGCAAGGTTGA	Wang	train	train	train	train	train	train	train	train	train	test	train	train	test	train	train	train	train	train	train	train
17950	b0027	lspA	CACAGATGGCAGTATCGGCA	Wang	train	train	train	train	train	test	train	train	train	train	train	train	test	train	train	train	train	train	train	train
17951	b0027	lspA	ACCGACACAGATGGCAGTAT	Wang	train	train	train	train	train	train	test	train	train	train	train	train	test	train	train	train	train	train	train	train
17952	b0027	lspA	CAGTGCCGCACCGACACAGA	Wang	train	train	train	train	test	train	train	train	train	train	train	train	test	train	train	train	train	train	train	train
17953	b0027	lspA	GAGCAAAGTTCTGGAGGATC	Wang	train	train	train	test	train	train	train	train	train	train	train	train	test	train	train	train	train	train	train	train
17954	b0027	lspA	TATCCCCCAGAGCAAAGTTC	Wang	train	test	train	train	train	train	train	train	train	train	train	train	test	train	train	train	train	train	train	train
18512	b0168	map	ACAGATGCGATCCAGCTCGC	Wang	train	train	train	train	train	train	train	test	train	train	train	train	train	train	train	train	train	train	train	test
18513	b0168	map	TCGGATAGCCGTGATAGCCG	Wang	train	train	train	train	train	train	train	train	train	test	train	train	train	train	train	train	train	train	train	test
18514	b0168	map	TTCATTAATAGAGATGCAAA	Wang	train	train	test	train	train	train	train	train	train	train	train	train	train	train	train	train	train	train	train	test
18515	b0168	map	CGCATTTTTTCGATATCTTC	Wang	train	train	train	train	test	train	train	train	train	train	train	train	train	train	train	train	train	train	train	test
18516	b0168	map	TCAGCAGCTTAGCATCGTCC	Wang	test	train	train	train	train	train	train	train	train	train	train	train	train	train	train	train	train	train	train	test
18517	b0168	map	GTGGAAACCATCTTTGATTA	Wang	train	train	train	train	train	train	train	train	train	test	train	train	train	train	train	train	train	train	train	test
18518	b0168	map	AGACGTTCGCCCATGATGGT	Wang	train	train	test	train	train	train	train	train	train	train	train	train	train	train	train	train	train	train	train	test
18519	b0168	map	GTTTTACCATGCGTAGCGCC	Wang	train	train	train	train	train	train	train	train	train	test	train	train	train	train	train	train	train	train	train	test
18520	b0168	map	ATTTCGCGCAGATTAATGCC	Wang	train	train	train	train	train	train	test	train	train	train	train	train	train	train	train	train	train	train	train	test
18521	b0168	map	TCCGCAATATTCACGAACGA	Wang	train	train	train	test	train	train	train	train	train	train	train	train	train	train	train	train	train	train	train	test
18522	b0168	map	GAGTCATAGTGCAGCACCTG	Wang	train	train	train	train	train	test	train	train	train	train	train	train	train	train	train	train	train	train	train	test
18523	b0168	map	TCAGTACGACGTTGGTTTCA	Wang	test	train	train	train	train	train	train	train	train	train	train	train	train	train	train	train	train	train	train	test
18524	b0168	map	TCCAGCCATCTTTCATGGTG	Wang	train	train	test	train	train	train	train	train	train	train	train	train	train	train	train	train	train	train	train	test
18525	b0168	map	TGCAGACAAGCTGCGATCTT	Wang	train	train	train	train	train	train	train	train	test	train	train	train	train	train	train	train	train	train	train	test
18587	b2783	mazE	TAATTAATTTGCCATCCACC	Wang	train	test	train	train	train	train	train	train	train	train	train	test	train	train	train	train	train	train	train	train
18588	b2783	mazE	AATACGGGCTCTTTACGCAC	Wang	train	test	train	train	train	train	train	train	train	train	train	test	train	train	train	train	train	train	train	train
18589	b2783	mazE	CAGTTCAGCAAGCGTAAATA	Wang	train	test	train	train	train	train	train	train	train	train	train	test	train	train	train	train	train	train	train	train
18590	b2783	mazE	ATATTCTCGTGGAGGTTTTC	Wang	train	test	train	train	train	train	train	train	train	train	train	test	train	train	train	train	train	train	train	train
18591	b2783	mazE	CCCAGTCGATATTCTCGTGG	Wang	test	train	train	train	train	train	train	train	train	train	train	test	train	train	train	train	train	train	train	train
18592	b2783	mazE	CTCCCCAGTCGATATTCTCG	Wang	train	train	train	train	train	train	train	train	test	train	train	test	train	train	train	train	train	train	train	train
18593	b2783	mazE	GTAGCCGGGATCCGCACCGC	Wang	train	train	train	train	test	train	train	train	train	train	train	test	train	train	train	train	train	train	train	train
18594	b2783	mazE	GCGCCTGCATTAACGTAGCC	Wang	train	train	train	train	train	train	train	train	test	train	train	test	train	train	train	train	train	train	train	train
18595	b2783	mazE	AGCGCCTGCATTAACGTAGC	Wang	train	train	train	train	train	train	train	train	test	train	train	test	train	train	train	train	train	train	train	train
18596	b2783	mazE	CCCAACGCTTTACGCTACTG	Wang	train	train	train	train	train	train	train	train	test	train	train	test	train	train	train	train	train	train	train	train
19260	b2114	metG	TCGCAGTGTAGTAGTAACGC	Wang	train	train	test	train	train	train	train	train	train	train	test	train	train	train	train	train	train	train	train	train
19261	b2114	metG	TCAGGTAAGTCATCAGCACG	Wang	train	train	train	train	train	train	train	train	train	test	test	train	train	train	train	train	train	train	train	train
19262	b2114	metG	AACTTTAGCGAAGTCGTCAA	Wang	train	train	train	train	train	test	train	train	train	train	test	train	train	train	train	train	train	train	train	train
19263	b2114	metG	CCAATCAGTGCCTGCGGATC	Wang	train	train	train	train	train	train	test	train	train	train	test	train	train	train	train	train	train	train	train	train
19264	b2114	metG	TTTCGCCAATCATCTGCTCC	Wang	train	train	train	train	train	train	train	test	train	train	test	train	train	train	train	train	train	train	train	train
19265	b2114	metG	GGCAGGAACATGCCTTTTTC	Wang	test	train	train	train	train	train	train	train	train	train	test	train	train	train	train	train	train	train	train	train
19266	b2114	metG	TGGATTGAGCCGTTAGCGTA	Wang	train	train	train	train	train	train	test	train	train	train	test	train	train	train	train	train	train	train	train	train
19267	b2114	metG	TGTTCAGAATCACGCATTAC	Wang	train	train	train	train	test	train	train	train	train	train	test	train	train	train	train	train	train	train	train	train
19268	b2114	metG	GCTCCAGCATATGGCCGAGG	Wang	test	train	train	train	train	train	train	train	train	train	test	train	train	train	train	train	train	train	train	train
19269	b2114	metG	TGTGCTCCAGCATATGGCCG	Wang	train	train	train	train	train	train	train	train	train	test	test	train	train	train	train	train	train	train	train	train
19270	b2114	metG	CCTGGATGTGCTCCAGCATA	Wang	train	train	test	train	train	train	train	train	train	train	test	train	train	train	train	train	train	train	train	train
19271	b2114	metG	CAGACGTAGAAATATTTGCC	Wang	train	test	train	train	train	train	train	train	train	train	test	train	train	train	train	train	train	train	train	train
19272	b2114	metG	GAAGTGGTACAGCTCGGCGG	Wang	train	train	train	train	train	train	test	train	train	train	test	train	train	train	train	train	train	train	train	train
19273	b2114	metG	AACGGACCCAGACATCAGCC	Wang	train	test	train	train	train	train	train	train	train	train	test	train	train	train	train	train	train	train	train	train
19312	b2942	metK	AGCATCTGAATCAGACCGTA	Wang	train	test	train	train	train	train	train	train	train	train	train	train	test	train	train	train	train	train	train	train
19313	b2942	metK	CTTTGTCGGTTTTTTCCCAC	Wang	train	train	train	train	train	train	test	train	train	train	train	train	test	train	train	train	train	train	train	train
19314	b2942	metK	AACCATGCCGGTTTTTACGT	Wang	train	train	train	train	train	train	train	train	test	train	train	train	test	train	train	train	train	train	train	train
19315	b2942	metK	GATCTCTTCGATGTCTACCC	Wang	train	train	train	train	test	train	train	train	train	train	train	train	test	train	train	train	train	train	train	train
19316	b2942	metK	ATGCCCTTCAGAGACGGACT	Wang	train	train	train	train	train	test	train	train	train	train	train	train	test	train	train	train	train	train	train	train
19317	b2942	metK	GTCAGGATGCCCTTCAGAGA	Wang	train	train	test	train	train	train	train	train	train	train	train	train	test	train	train	train	train	train	train	train
19318	b2942	metK	TCAACGCCCTGGTTGATGTC	Wang	train	train	train	train	train	test	train	train	train	train	train	train	test	train	train	train	train	train	train	train
19319	b2942	metK	TGTGCATAGGTGATAGGTGC	Wang	train	test	train	train	train	train	train	train	train	train	train	train	test	train	train	train	train	train	train	train
19320	b2942	metK	CGTCATACTGAAAAGTCACC	Wang	train	train	train	train	train	test	train	train	train	train	train	train	test	train	train	train	train	train	train	train
19321	b2942	metK	GATCTCTTCAGAGTGCTGAG	Wang	test	train	train	train	train	train	train	train	train	train	train	train	test	train	train	train	train	train	train	train
19322	b2942	metK	CTAAAACGGCATCAGAAATT	Wang	train	train	train	train	train	train	train	train	test	train	train	train	test	train	train	train	train	train	train	train
19323	b2942	metK	GTGACGCGCCATGCCGCCGT	Wang	train	train	train	test	train	train	train	train	train	train	train	train	test	train	train	train	train	train	train	train
19324	b2942	metK	AACCTGAATTTCACAACGAT	Wang	train	train	train	test	train	train	train	train	train	train	train	train	test	train	train	train	train	train	train	train
19325	b2942	metK	ACCGAAAGTTTCTACCATGA	Wang	train	train	train	train	train	train	test	train	train	train	train	train	test	train	train	train	train	train	train	train
19632	b1175	minD	GGCGTTCACAACCCATAATC	Wang	train	test	train	train	train	train	train	train	train	train	train	train	train	train	test	train	train	train	train	train
19633	b1175	minD	GGCGACCCCTTCACGGGTGA	Wang	train	train	train	train	train	test	train	train	train	train	train	train	train	train	test	train	train	train	train	train
19634	b1175	minD	TTTCAGATCATCAAGAACTT	Wang	train	test	train	train	train	train	train	train	train	train	train	train	train	train	test	train	train	train	train	train
19635	b1175	minD	ACCGGTTTCAATCCCTGCCG	Wang	test	train	train	train	train	train	train	train	train	train	train	train	train	train	test	train	train	train	train	train
19636	b1175	minD	TTCCGGGTTGGTGGTAATAA	Wang	train	train	train	train	train	test	train	train	train	train	train	train	train	train	test	train	train	train	train	train
19637	b1175	minD	CGCGTACTGAGGAGACTTCC	Wang	train	train	train	train	train	train	train	train	test	train	train	train	train	train	test	train	train	train	train	train
19638	b1175	minD	AACAGCAGGTGCTCTTTAAT	Wang	train	train	train	train	test	train	train	train	train	train	train	train	train	train	test	train	train	train	train	train
19639	b1175	minD	GCATGTCACCTCTGCTTACG	Wang	train	train	train	test	train	train	train	train	train	train	train	train	train	train	test	train	train	train	train	train
19640	b1175	minD	CGCCGACGAGTTTGATGCGC	Wang	train	train	train	train	train	test	train	train	train	train	train	train	train	train	test	train	train	train	train	train
19641	b1175	minD	GCAATACTGATTGATCCTCT	Wang	train	train	train	train	train	train	test	train	train	train	train	train	train	train	test	train	train	train	train	train
19642	b1175	minD	CTGGGCCAAACCAGTGGCGA	Wang	train	train	train	train	train	train	train	train	test	train	train	train	train	train	test	train	train	train	train	train
19643	b1175	minD	GCGTTAATGTCGAGAATGAC	Wang	train	train	train	train	train	train	test	train	train	train	train	train	train	train	test	train	train	train	train	train
19644	b1175	minD	TTCTCCCAACAGACGTTCTA	Wang	train	train	test	train	train	train	train	train	train	train	train	train	train	train	test	train	train	train	train	train
19645	b1175	minD	TCTTCTTCAATGAAGCGGAA	Wang	train	train	train	train	train	train	train	train	test	train	train	train	train	train	test	train	train	train	train	train
19646	b1175	minD	GACAGTTTTCTTTCCCTTCT	Wang	train	train	train	train	test	train	train	train	train	train	train	train	train	train	test	train	train	train	train	train
19647	b1174	minE	CGCAACTGCGGCAGATAATG	Wang	train	train	train	train	train	train	train	train	test	train	train	train	train	train	train	train	test	train	train	train
19648	b1174	minE	AGAATATCTTTACGCAACTG	Wang	train	train	train	train	train	train	test	train	train	train	train	train	train	train	train	train	test	train	train	train
19649	b1174	minE	ATCTTTTTGCTCAAGCTGTA	Wang	train	train	train	train	train	train	train	train	test	train	train	train	train	train	train	train	test	train	train	train
19650	b1174	minE	CAGCTCTTCTGCTTCCGGTA	Wang	train	train	train	train	train	train	train	train	train	test	train	train	train	train	train	train	test	train	train	train
19651	b1174	minE	CAGCCGTTCTTTTGCAATGT	Wang	train	test	train	train	train	train	train	train	train	train	train	train	train	train	train	train	test	train	train	train
19652	b1174	minE	GCGGTTCTGCATCGCTGCGA	Wang	train	train	train	test	train	train	train	train	train	train	train	train	train	train	train	train	test	train	train	train
19692	b3191	mlaB	GACACGGCTAAGATCGATGC	Wang	train	train	train	train	test	train	train	train	train	train	train	train	test	train	train	train	train	train	train	train
19693	b3191	mlaB	CCGTATCCACGCGGGAGACA	Wang	train	test	train	train	train	train	train	train	train	train	train	train	test	train	train	train	train	train	train	train
19694	b3191	mlaB	CAGTCCCCCCGTATCCACGC	Wang	train	train	train	train	train	train	train	test	train	train	train	train	test	train	train	train	train	train	train	train
19695	b3191	mlaB	CCAGTCCCCCCGTATCCACG	Wang	train	train	train	train	train	train	train	test	train	train	train	train	test	train	train	train	train	train	train	train
19696	b3191	mlaB	TTTTCGCCAGATCGATAAGA	Wang	train	train	train	test	train	train	train	train	train	train	train	train	test	train	train	train	train	train	train	train
19697	b3191	mlaB	CAAATTATACAATTTCGCCA	Wang	train	test	train	train	train	train	train	train	train	train	train	train	test	train	train	train	train	train	train	train
19698	b3191	mlaB	GCAAATTATACAATTTCGCC	Wang	train	train	train	train	train	test	train	train	train	train	train	train	test	train	train	train	train	train	train	train
19699	b3191	mlaB	AACGTCCTGATCCAGCTCTC	Wang	train	train	test	train	train	train	train	train	train	train	train	train	test	train	train	train	train	train	train	train
19700	b3191	mlaB	TCCTCACGCATTTCCCAAAG	Wang	train	test	train	train	train	train	train	train	train	train	train	train	test	train	train	train	train	train	train	train
20367	b3021	mqsA	AAATTCAGGTGCCACTGTTT	Wang	train	train	train	test	train	train	train	train	train	train	train	train	train	train	train	train	train	train	train	test
20368	b3021	mqsA	TGCCAGAAACCATTTCTCCC	Wang	train	train	train	train	test	train	train	train	train	train	train	train	train	train	train	train	train	train	train	test
20369	b3021	mqsA	CGAACCTTCACTATAAATTC	Wang	train	train	train	train	test	train	train	train	train	train	train	train	train	train	train	train	train	train	train	test
20370	b3021	mqsA	AATTTCGCTTGCCTCTTTTT	Wang	test	train	train	train	train	train	train	train	train	train	train	train	train	train	train	train	train	train	train	test
20371	b3021	mqsA	AAATTTCGCTTGCCTCTTTT	Wang	train	train	train	test	train	train	train	train	train	train	train	train	train	train	train	train	train	train	train	test
20372	b3021	mqsA	GATTGTGGAAGGATGAGGTT	Wang	train	train	train	train	train	train	test	train	train	train	train	train	train	train	train	train	train	train	train	test
20373	b3021	mqsA	TGATTGTGGAAGGATGAGGT	Wang	train	train	train	train	train	train	train	test	train	train	train	train	train	train	train	train	train	train	train	test
20374	b3021	mqsA	CGTAAAAGTTTGATTGTGGA	Wang	train	train	train	train	train	test	train	train	train	train	train	train	train	train	train	train	train	train	train	test
20375	b3021	mqsA	AACACGTAAAAGTTTGATTG	Wang	train	train	train	test	train	train	train	train	train	train	train	train	train	train	train	train	train	train	train	test
20376	b3021	mqsA	TTTCGTCCACGGAAGGTGTA	Wang	train	train	train	train	train	train	train	train	test	train	train	train	train	train	train	train	train	train	train	test
20377	b3021	mqsA	TACTGTTTTTCGTCCACGGA	Wang	train	train	train	train	test	train	train	train	train	train	train	train	train	train	train	train	train	train	train	test
20378	b3021	mqsA	TCAATACTGTTTTTCGTCCA	Wang	train	train	train	test	train	train	train	train	train	train	train	train	train	train	train	train	train	train	train	test
20379	b3021	mqsA	AATGGACACAATATAAACCG	Wang	train	train	train	train	train	train	train	test	train	train	train	train	train	train	train	train	train	train	train	test
20388	b0087	mraY	CAGAAACGCACAATGACGCG	Wang	train	train	train	test	train	train	train	train	train	train	train	train	train	train	train	train	train	test	train	train
20389	b0087	mraY	GCAAATGAGCAATCATACGC	Wang	test	train	train	train	train	train	train	train	train	train	train	train	train	train	train	train	train	test	train	train
20390	b0087	mraY	ATAATATTTGACCAAATGTT	Wang	train	train	train	train	train	train	train	train	train	test	train	train	train	train	train	train	train	test	train	train
20391	b0087	mraY	CGCTTGCTGAAGTGTGATTC	Wang	train	train	test	train	train	train	train	train	train	train	train	train	train	train	train	train	train	test	train	train
20392	b0087	mraY	ACCAGACGTACGGATTGGAC	Wang	train	train	train	test	train	train	train	train	train	train	train	train	train	train	train	train	train	test	train	train
20393	b0087	mraY	CCAACGAGCGATCAACCCTT	Wang	train	train	train	train	test	train	train	train	train	train	train	train	train	train	train	train	train	test	train	train
20394	b0087	mraY	GTCTTTGCCGGCAAGGTACA	Wang	train	test	train	train	train	train	train	train	train	train	train	train	train	train	train	train	train	test	train	train
20395	b0087	mraY	ATGTAGAACAGCCCCAGCTG	Wang	train	train	train	test	train	train	train	train	train	train	train	train	train	train	train	train	train	test	train	train
20396	b0087	mraY	CCACCGGCGACAAATACGGT	Wang	train	train	train	train	test	train	train	train	train	train	train	train	train	train	train	train	train	test	train	train
20397	b0087	mraY	ACAGACAATAACCAGTTCCC	Wang	train	train	train	train	train	train	train	train	train	test	train	train	train	train	train	train	train	test	train	train
20398	b0087	mraY	CATAAAGACCTGCGCCGGAT	Wang	train	train	train	train	train	test	train	train	train	train	train	train	train	train	train	train	train	test	train	train
20399	b0087	mraY	CGCCCCCCATAATCACCAGC	Wang	train	train	train	train	train	test	train	train	train	train	train	train	train	train	train	train	train	test	train	train
20400	b0087	mraY	GTTTAAAGGAGCCGACCTGC	Wang	train	train	test	train	train	train	train	train	train	train	train	train	train	train	train	train	train	test	train	train
20401	b0087	mraY	GCCAGCCTTTCAGTTCATAG	Wang	train	train	train	test	train	train	train	train	train	train	train	train	train	train	train	train	train	test	train	train
20446	b0635	mrdA	CAATGCCGAAACCGCCACAT	Wang	test	train	train	train	train	train	train	train	train	train	train	train	train	train	train	train	train	train	train	test
20447	b0635	mrdA	TTGTGACATTCAGACGCCCG	Wang	train	train	train	test	train	train	train	train	train	train	train	train	train	train	train	train	train	train	train	test
20448	b0635	mrdA	TTCGCGGGTAGGCATGTTGC	Wang	train	train	train	train	train	train	test	train	train	train	train	train	train	train	train	train	train	train	train	test
20449	b0635	mrdA	AGTGCCTTACTCATCTGGAT	Wang	train	train	train	train	train	train	train	train	test	train	train	train	train	train	train	train	train	train	train	test
20450	b0635	mrdA	TCGCCGACGGGCGGTTCATG	Wang	train	train	train	train	train	train	train	train	test	train	train	train	train	train	train	train	train	train	train	test
20451	b0635	mrdA	GGTTTTCATTAGAGCGGGTC	Wang	train	train	train	train	train	train	train	train	test	train	train	train	train	train	train	train	train	train	train	test
20452	b0635	mrdA	ACCGAAGACCTGAGCGGTAC	Wang	train	train	train	train	test	train	train	train	train	train	train	train	train	train	train	train	train	train	train	test
20453	b0635	mrdA	GCATAATGTGGTCGAGGATC	Wang	train	train	train	train	test	train	train	train	train	train	train	train	train	train	train	train	train	train	train	test
20454	b0635	mrdA	TAGTGCGGTTGAGGGCCAGA	Wang	test	train	train	train	train	train	train	train	train	train	train	train	train	train	train	train	train	train	train	test
20455	b0635	mrdA	TGCACGTTATCGACTTTCTC	Wang	train	train	train	train	train	train	train	test	train	train	train	train	train	train	train	train	train	train	train	test
20456	b0635	mrdA	TCGGTCAGGTTAGTTTTCAC	Wang	train	test	train	train	train	train	train	train	train	train	train	train	train	train	train	train	train	train	train	test
20457	b0635	mrdA	TCGACACATAGCCGATGACG	Wang	train	train	train	train	train	train	train	train	train	test	train	train	train	train	train	train	train	train	train	test
20458	b0635	mrdA	ACTGGCGAATAACACGCCCA	Wang	train	test	train	train	train	train	train	train	train	train	train	train	train	train	train	train	train	train	train	test
20459	b0635	mrdA	GCCAGCACCCCACCTGTACG	Wang	train	train	train	train	train	train	test	train	train	train	train	train	train	train	train	train	train	train	train	test
20460	b0634	mrdB	CCATAACTGACCAGTGGGAG	Wang	train	train	test	train	train	train	train	train	train	train	train	train	train	train	train	test	train	train	train	train
20461	b0634	mrdB	TTTCGACAACATTTTCCTGT	Wang	train	train	train	train	train	test	train	train	train	train	train	train	train	train	train	test	train	train	train	train
20462	b0634	mrdB	CATGCCAATATCCTGACCGC	Wang	train	train	train	train	train	train	train	train	test	train	train	train	train	train	train	test	train	train	train	train
20463	b0634	mrdB	TCCCAGAATGTTTTTTTATT	Wang	train	train	train	train	train	train	train	train	test	train	train	train	train	train	train	test	train	train	train	train
20464	b0634	mrdB	AATACAGATGATATAGAGAT	Wang	train	train	test	train	train	train	train	train	train	train	train	train	train	train	train	test	train	train	train	train
20465	b0634	mrdB	GCTGAAAACGAACAATACCG	Wang	train	test	train	train	train	train	train	train	train	train	train	train	train	train	train	test	train	train	train	train
20466	b0634	mrdB	ATGCCAGTGTTCTTCAACGA	Wang	train	train	train	train	train	train	test	train	train	train	train	train	train	train	train	test	train	train	train	train
20467	b0634	mrdB	GCAGCATTGTGGGATCGAGA	Wang	train	train	train	train	train	train	train	test	train	train	train	train	train	train	train	test	train	train	train	train
20468	b0634	mrdB	CAACGAGGATTGATGTTCCC	Wang	train	train	train	test	train	train	train	train	train	train	train	train	train	train	train	test	train	train	train	train
20469	b0634	mrdB	AGTAAGATCAGCAGCATTGT	Wang	test	train	train	train	train	train	train	train	train	train	train	train	train	train	train	test	train	train	train	train
20470	b0634	mrdB	CAGTAAGATCAGCAGCATTG	Wang	train	train	train	train	train	test	train	train	train	train	train	train	train	train	train	test	train	train	train	train
20471	b0634	mrdB	ATCAGGAAGAACCACAGAAT	Wang	train	train	test	train	train	train	train	train	train	train	train	train	train	train	train	test	train	train	train	train
20472	b0634	mrdB	GCGCCGAGTGGGTCTGATTC	Wang	train	train	train	test	train	train	train	train	train	train	train	train	train	train	train	test	train	train	train	train
20473	b0634	mrdB	TAAAGTCAGTATGGCGTTCG	Wang	test	train	train	train	train	train	train	train	train	train	train	train	train	train	train	test	train	train	train	train
20474	b0634	mrdB	GCCAGCCATGACGCGACCAA	Wang	train	train	train	train	train	test	train	train	train	train	train	train	train	train	train	test	train	train	train	train
20475	b3251	mreB	AGCTACGCTTTTCGGTGAAC	Wang	train	train	train	train	train	train	train	train	test	train	train	test	train	train	train	train	train	train	train	train
20476	b3251	mreB	TTTTTCAGTCACGAAGAAGT	Wang	train	test	train	train	train	train	train	train	train	train	train	test	train	train	train	train	train	train	train	train
20477	b3251	mreB	CAGGTCAATGGACAAGTCAT	Wang	train	train	train	train	train	train	train	test	train	train	train	test	train	train	train	train	train	train	train	train
20478	b3251	mreB	CAAACCAGAACGCGCGGGCT	Wang	train	train	train	test	train	train	train	train	train	train	train	test	train	train	train	train	train	train	train	train
20479	b3251	mreB	CAGCCATCGGTTCTTCAATC	Wang	train	train	train	train	train	train	train	train	train	test	train	test	train	train	train	train	train	train	train	train
20480	b3251	mreB	GATATCAACCACCATAGAAC	Wang	train	test	train	train	train	train	train	train	train	train	train	test	train	train	train	train	train	train	train	train
20481	b3251	mreB	TGAGGGTATTCGCAGTACCC	Wang	train	train	train	train	train	train	train	train	test	train	train	test	train	train	train	train	train	train	train	train
20482	b3251	mreB	GGAGTAAACCACACCGTTCA	Wang	train	train	train	train	train	test	train	train	train	train	train	test	train	train	train	train	train	train	train	train
20483	b3251	mreB	TGATGATAGCTTCGTCGAAA	Wang	train	train	train	train	train	train	train	train	train	test	train	test	train	train	train	train	train	train	train	train
20484	b3251	mreB	GTGCTTGATACGTTCTGCGG	Wang	train	train	test	train	train	train	train	train	train	train	train	test	train	train	train	train	train	train	train	train
20485	b3251	mreB	CTTGTCCTTTTACATAAATG	Wang	train	train	train	train	train	train	train	train	test	train	train	test	train	train	train	train	train	train	train	train
20486	b3251	mreB	GAACACCTTCTGCCAGGTTA	Wang	train	train	train	train	train	train	train	train	train	test	train	test	train	train	train	train	train	train	train	train
20487	b3251	mreB	GCGCTCACAATACCGGTCAG	Wang	train	train	train	test	train	train	train	train	train	train	train	test	train	train	train	train	train	train	train	train
20488	b3251	mreB	GAGATGTCGGAAGCCAGTTC	Wang	train	train	train	train	train	train	train	train	test	train	train	test	train	train	train	train	train	train	train	train
20489	b3251	mreB	CTTCCATTAACAAACGGTCA	Wang	test	train	train	train	train	train	train	train	train	train	train	test	train	train	train	train	train	train	train	train
20490	b3250	mreC	TGCGGCGGCGTAGCCCTTTG	Wang	train	train	train	test	train	train	train	train	train	train	train	train	train	train	test	train	train	train	train	train
20491	b3250	mreC	GAATCTGTAGCGACGGGCCA	Wang	train	train	train	train	train	train	train	train	test	train	train	train	train	train	test	train	train	train	train	train
20492	b3250	mreC	AAGTTCTAATTGGTCACGCG	Wang	train	train	train	train	train	train	train	train	train	test	train	train	train	train	test	train	train	train	train	train
20493	b3250	mreC	TAAGGCGAATCTGTAGCGAC	Wang	train	train	train	train	train	train	test	train	train	train	train	train	train	train	test	train	train	train	train	train
20494	b3250	mreC	ATAAGGCGAATCTGTAGCGA	Wang	train	train	train	test	train	train	train	train	train	train	train	train	train	train	test	train	train	train	train	train
20495	b3250	mreC	TCTGCTCATCCTGACGCAGC	Wang	train	train	train	train	train	train	test	train	train	train	train	train	train	train	test	train	train	train	train	train
20496	b3250	mreC	GCTATAAGGATCGTTAACCG	Wang	train	train	test	train	train	train	train	train	train	train	train	train	train	train	test	train	train	train	train	train
20497	b3250	mreC	ACACCTTTGTCGCTGATGAC	Wang	train	test	train	train	train	train	train	train	train	train	train	train	train	train	test	train	train	train	train	train
20498	b3250	mreC	ACAAATCAGCAGCACGCGAC	Wang	train	test	train	train	train	train	train	train	train	train	train	train	train	train	test	train	train	train	train	train
20499	b3250	mreC	ATCATCCGTACAACCGTTAC	Wang	train	test	train	train	train	train	train	train	train	train	train	train	train	train	test	train	train	train	train	train
20500	b3250	mreC	CGGGAAACGACCGCCCAGAC	Wang	train	test	train	train	train	train	train	train	train	train	train	train	train	train	test	train	train	train	train	train
20501	b3250	mreC	AAACGTTGCAGCCCTGCAGT	Wang	train	train	train	train	train	train	train	train	train	test	train	train	train	train	test	train	train	train	train	train
20502	b3250	mreC	TTTGACTGAACGTCCCCAGG	Wang	train	train	train	train	train	train	test	train	train	train	train	train	train	train	test	train	train	train	train	train
20503	b3250	mreC	GGCTGAGCGATCCCCGTTGC	Wang	train	train	train	train	train	train	train	train	train	test	train	train	train	train	test	train	train	train	train	train
20504	b3249	mreD	AAGATGAGTAACACCCAGTT	Wang	train	test	train	train	train	train	train	train	train	train	test	train	train	train	train	train	train	train	train	train
20505	b3249	mreD	TTACGCGATGAGGCAAGGCC	Wang	train	train	train	train	train	train	train	train	test	train	test	train	train	train	train	train	train	train	train	train
20506	b3249	mreD	CACATTTACGCGATGAGGCA	Wang	train	test	train	train	train	train	train	train	train	train	test	train	train	train	train	train	train	train	train	train
20507	b3249	mreD	GTGCCCACATTTACGCGATG	Wang	train	train	train	train	train	test	train	train	train	train	test	train	train	train	train	train	train	train	train	train
20508	b3249	mreD	GCCAGATTACCCAGCGTCCC	Wang	train	train	test	train	train	train	train	train	train	train	test	train	train	train	train	train	train	train	train	train
20509	b3249	mreD	GCCGCTGATCAGATCCAGTA	Wang	train	train	train	train	train	train	test	train	train	train	test	train	train	train	train	train	train	train	train	train
20510	b3249	mreD	GCTGCCATAATGCGAGGTTG	Wang	test	train	train	train	train	train	train	train	train	train	test	train	train	train	train	train	train	train	train	train
20511	b3249	mreD	GCGCCTGCTGCCATAATGCG	Wang	train	train	train	train	train	train	train	train	test	train	test	train	train	train	train	train	train	train	train	train
20512	b3249	mreD	ACACTACTCCAGAACACTTC	Wang	train	train	train	train	train	train	train	test	train	train	test	train	train	train	train	train	train	train	train	train
20513	b3249	mreD	CGCATCAGCAAGAAAATCCA	Wang	train	train	train	train	train	train	train	test	train	train	test	train	train	train	train	train	train	train	train	train
20514	b3249	mreD	TTTGCAGCAACAGCGCAATG	Wang	train	train	train	test	train	train	train	train	train	train	test	train	train	train	train	train	train	train	train	train
20515	b3249	mreD	ACAATCAGGTTATCCGGCCA	Wang	test	train	train	train	train	train	train	train	train	train	test	train	train	train	train	train	train	train	train	train
20516	b3249	mreD	AACAATCAGGTTATCCGGCC	Wang	train	train	train	train	train	train	test	train	train	train	test	train	train	train	train	train	train	train	train	train
20517	b3249	mreD	CGGAAAACAATCAGGTTATC	Wang	train	train	train	train	test	train	train	train	train	train	test	train	train	train	train	train	train	train	train	train
20518	b3249	mreD	AGTTTGGCCGGAAAACAATC	Wang	test	train	train	train	train	train	train	train	train	train	test	train	train	train	train	train	train	train	train	train
20548	b0914	msbA	GATAAGTAAAGGTGACATTG	Wang	train	train	train	train	train	train	test	train	train	train	train	train	train	test	train	train	train	train	train	train
20549	b0914	msbA	AGGTTGATGTTACGCAATGC	Wang	train	train	train	train	train	train	test	train	train	train	train	train	train	test	train	train	train	train	train	train
20550	b0914	msbA	GTAAAAACGCGTGATCAGGC	Wang	train	test	train	train	train	train	train	train	train	train	train	train	train	test	train	train	train	train	train	train
20551	b0914	msbA	CTTAAGGAGCGATAACATGA	Wang	train	train	train	train	train	train	train	test	train	train	train	train	train	test	train	train	train	train	train	train
20552	b0914	msbA	TACCACCTTTCCTGATACCC	Wang	train	train	train	train	train	train	test	train	train	train	train	train	train	test	train	train	train	train	train	train
20553	b0914	msbA	CAATGGTTGGCCACAGTCGG	Wang	train	train	train	train	train	train	train	test	train	train	train	train	train	test	train	train	train	train	train	train
20554	b0914	msbA	AGAAGAAGAAGCAACCTGTT	Wang	train	train	train	train	train	train	train	train	train	test	train	train	train	test	train	train	train	train	train	train
20555	b0914	msbA	AATAGAACATCATGATGAAC	Wang	train	train	train	train	train	train	train	train	train	test	train	train	train	test	train	train	train	train	train	train
20556	b0914	msbA	CGAATCGCAATCGAAACAAT	Wang	test	train	train	train	train	train	train	train	train	train	train	train	train	test	train	train	train	train	train	train
20557	b0914	msbA	CGAAAATCAATACTTCTTTG	Wang	train	train	train	train	train	train	train	test	train	train	train	train	train	test	train	train	train	train	train	train
20558	b0914	msbA	ACGATCAGACCCGCTTTGAA	Wang	train	train	train	train	train	train	test	train	train	train	train	train	train	test	train	train	train	train	train	train
20559	b0914	msbA	CTGAATGATCGGATCAGAGA	Wang	train	test	train	train	train	train	train	train	train	train	train	train	train	test	train	train	train	train	train	train
20560	b0914	msbA	GTCAGGCTATCCATGACACT	Wang	train	test	train	train	train	train	train	train	train	train	train	train	train	test	train	train	train	train	train	train
20561	b0914	msbA	AATCATTGAAGAGAAAACAA	Wang	train	train	train	train	train	train	train	train	train	test	train	train	train	test	train	train	train	train	train	train
20562	b0914	msbA	CTCCTGCTCACTGTCCAGAA	Wang	train	train	train	test	train	train	train	train	train	train	train	train	train	test	train	train	train	train	train	train
20775	b0924	mukB	ATTCTCTTGCTGGCGTTCGA	Wang	train	train	train	train	train	test	train	train	train	train	train	train	test	train	train	train	train	train	train	train
20776	b0924	mukB	AATGCAGCAGGGTCAGGTCG	Wang	test	train	train	train	train	train	train	train	train	train	train	train	test	train	train	train	train	train	train	train
20777	b0924	mukB	TACGGAAATGCAGCAGGGTC	Wang	train	train	train	train	train	train	train	train	train	test	train	train	test	train	train	train	train	train	train	train
20778	b0924	mukB	AGTGTTACGGAAATGCAGCA	Wang	train	train	train	train	train	train	train	train	train	test	train	train	test	train	train	train	train	train	train	train
20779	b0924	mukB	TAGTGTTACGGAAATGCAGC	Wang	train	train	train	train	train	train	train	train	train	test	train	train	test	train	train	train	train	train	train	train
20780	b0924	mukB	CCCCGGCTTCCGTAGTGTTA	Wang	train	train	train	train	train	train	train	train	train	test	train	train	test	train	train	train	train	train	train	train
20781	b0924	mukB	GCAGATATTCGGTGACGTCC	Wang	train	train	train	train	train	test	train	train	train	train	train	train	test	train	train	train	train	train	train	train
20782	b0924	mukB	ACCTTTATCGCGCGAACCGC	Wang	train	train	train	train	train	train	test	train	train	train	train	train	test	train	train	train	train	train	train	train
20783	b0924	mukB	TTTCATCGACGCGATCCGCC	Wang	train	train	train	test	train	train	train	train	train	train	train	train	test	train	train	train	train	train	train	train
20784	b0924	mukB	AAGAACTGAATTTTACGCTC	Wang	train	train	train	train	train	train	train	train	train	test	train	train	test	train	train	train	train	train	train	train
20785	b0924	mukB	TAAGCGGCAGCACGCGCGCC	Wang	train	train	train	train	test	train	train	train	train	train	train	train	test	train	train	train	train	train	train	train
20786	b0924	mukB	GACTTTACGCACCAGTTTAT	Wang	train	train	train	train	test	train	train	train	train	train	train	train	test	train	train	train	train	train	train	train
20787	b0924	mukB	CTCGTCAAGGTCAAAAGTTC	Wang	train	train	train	train	train	train	train	train	train	test	train	train	test	train	train	train	train	train	train	train
20788	b0924	mukB	GCTCGTCAAGGTCAAAAGTT	Wang	train	train	train	train	train	train	train	train	test	train	train	train	test	train	train	train	train	train	train	train
20789	b0924	mukB	GCGTCGTGACCAGCTCGTCA	Wang	train	train	train	test	train	train	train	train	train	train	train	train	test	train	train	train	train	train	train	train
20790	b0923	mukE	CGTAAATAGAAGAACCCTTC	Wang	train	train	train	train	train	train	train	train	train	test	train	train	train	train	test	train	train	train	train	train
20791	b0923	mukE	GGGATCAGCGTGGTGGAACG	Wang	train	train	test	train	train	train	train	train	train	train	train	train	train	train	test	train	train	train	train	train
20792	b0923	mukE	GACGGAACGAGGGATCAGCG	Wang	train	train	train	train	train	train	test	train	train	train	train	train	train	train	test	train	train	train	train	train
20793	b0923	mukE	CATATCCAGTTCCGACAAGA	Wang	test	train	train	train	train	train	train	train	train	train	train	train	train	train	test	train	train	train	train	train
20794	b0923	mukE	GGCTGAGATAGAGATAACAG	Wang	train	train	test	train	train	train	train	train	train	train	train	train	train	train	test	train	train	train	train	train
20795	b0923	mukE	CCCTCATTCGCCAGCCGTTC	Wang	train	train	train	train	train	train	train	test	train	train	train	train	train	train	test	train	train	train	train	train
20796	b0923	mukE	TTCGTCGTACAGTTCCTGCT	Wang	train	test	train	train	train	train	train	train	train	train	train	train	train	train	test	train	train	train	train	train
20797	b0923	mukE	CAGTTTTGCTTCATCGGCCA	Wang	train	train	train	train	train	train	test	train	train	train	train	train	train	train	test	train	train	train	train	train
20798	b0923	mukE	CAACGTCTGAACCGGTTGAA	Wang	train	train	train	train	test	train	train	train	train	train	train	train	train	train	test	train	train	train	train	train
20799	b0923	mukE	CTTTCTCCTGCAACTTCTGA	Wang	train	train	train	train	train	train	train	test	train	train	train	train	train	train	test	train	train	train	train	train
20800	b0923	mukE	CCATGCCTAAACGACGCAGA	Wang	train	train	train	train	train	train	train	train	test	train	train	train	train	train	test	train	train	train	train	train
20801	b0923	mukE	TCCGAAGCGGAACACCGATT	Wang	train	train	test	train	train	train	train	train	train	train	train	train	train	train	test	train	train	train	train	train
20802	b0923	mukE	TCAGGCGACGCTGTGCTTCA	Wang	train	train	train	train	train	train	test	train	train	train	train	train	train	train	test	train	train	train	train	train
20803	b0923	mukE	AGTTGCAGATGATTTTCAAT	Wang	test	train	train	train	train	train	train	train	train	train	train	train	train	train	test	train	train	train	train	train
20804	b0922	mukF	ACGTCAAAGTGACGTGCACG	Wang	test	train	train	train	train	train	train	train	train	train	train	train	train	train	test	train	train	train	train	train
20805	b0922	mukF	TTAATCGGCTGCCATTTCGC	Wang	train	train	train	train	train	train	train	train	test	train	train	train	train	train	test	train	train	train	train	train
20806	b0922	mukF	AACCAGTTCGGGGACTGTCT	Wang	train	train	train	train	train	train	test	train	train	train	train	train	train	train	test	train	train	train	train	train
20807	b0922	mukF	CAACCAGTTCGGGGACTGTC	Wang	train	train	train	test	train	train	train	train	train	train	train	train	train	train	test	train	train	train	train	train
20808	b0922	mukF	GTTATTGGCGCGCACGCCGA	Wang	train	train	train	train	train	train	train	test	train	train	train	train	train	train	test	train	train	train	train	train
20809	b0922	mukF	TCTGGCCCAGGCAACCAGTT	Wang	train	train	train	train	train	train	train	test	train	train	train	train	train	train	test	train	train	train	train	train
20810	b0922	mukF	GCGTAGAAAACTCGCGCTGA	Wang	train	train	test	train	train	train	train	train	train	train	train	train	train	train	test	train	train	train	train	train
20811	b0922	mukF	GATGGAGAAGTCATTTTTTC	Wang	train	train	train	train	train	test	train	train	train	train	train	train	train	train	test	train	train	train	train	train
20812	b0922	mukF	TCTGCTACCGAATATTTCAG	Wang	train	train	train	train	train	train	train	test	train	train	train	train	train	train	test	train	train	train	train	train
20813	b0922	mukF	CGAAAGCAACAATTCACAGC	Wang	train	train	train	train	test	train	train	train	train	train	train	train	train	train	test	train	train	train	train	train
20814	b0922	mukF	TCGGTCTACCGGCAGCGAGA	Wang	train	train	train	test	train	train	train	train	train	train	train	train	train	train	test	train	train	train	train	train
20815	b0922	mukF	CGACGAAATGCAGATCGTCA	Wang	train	test	train	train	train	train	train	train	train	train	train	train	train	train	test	train	train	train	train	train
20816	b0922	mukF	AGAAAAGAGAGTCGGTCTAC	Wang	train	train	train	train	test	train	train	train	train	train	train	train	train	train	test	train	train	train	train	train
20817	b0922	mukF	CGCCCACGGCTCATCAAAAT	Wang	train	train	train	train	train	test	train	train	train	train	train	train	train	train	test	train	train	train	train	train
20818	b3189	murA	TTCAACACCGTGACAAATAA	Wang	train	test	train	train	train	train	train	train	train	train	train	train	train	train	train	test	train	train	train	train
20819	b3189	murA	GTTCTACTTTCGCACCCAGC	Wang	train	train	train	train	train	train	test	train	train	train	train	train	train	train	train	test	train	train	train	train
20820	b3189	murA	ATGGTTTTAACCAGATCGTA	Wang	train	train	train	test	train	train	train	train	train	train	train	train	train	train	train	test	train	train	train	train
20821	b3189	murA	ACTTCGCCCTGGAGCTTCGT	Wang	test	train	train	train	train	train	train	train	train	train	train	train	train	train	train	test	train	train	train	train
20822	b3189	murA	GCACCGATCGTACAACCGCC	Wang	train	test	train	train	train	train	train	train	train	train	train	train	train	train	train	test	train	train	train	train
20823	b3189	murA	CGGAAATTGTGACTTCGCCC	Wang	train	train	train	train	train	train	train	train	test	train	train	train	train	train	train	test	train	train	train	train
20824	b3189	murA	ACCTTTCAAACGACCATCGA	Wang	test	train	train	train	train	train	train	train	train	train	train	train	train	train	train	test	train	train	train	train
20825	b3189	murA	AATCGTGGTGCCTTCCGCCA	Wang	train	train	train	test	train	train	train	train	train	train	train	train	train	train	train	test	train	train	train	train
20826	b3189	murA	CAGAGCAGCATTTTTAGCGC	Wang	train	train	train	train	train	train	train	train	test	train	train	train	train	train	train	test	train	train	train	train
20827	b3189	murA	TTTTCGCACCCAGCGTAATC	Wang	train	train	train	train	train	train	test	train	train	train	train	train	train	train	train	test	train	train	train	train
20828	b3189	murA	GAGAAATCGCCGCCGCCACC	Wang	train	train	test	train	train	train	train	train	train	train	train	train	train	train	train	test	train	train	train	train
20829	b3189	murA	CCGCCAGTAGTGCGGCAAAA	Wang	train	train	train	test	train	train	train	train	train	train	train	train	train	train	train	test	train	train	train	train
20830	b3189	murA	GTACGTACGTTAACAGCCTT	Wang	train	train	train	train	train	test	train	train	train	train	train	train	train	train	train	test	train	train	train	train
20831	b3189	murA	GCTCTGGCACATGCATAAAG	Wang	train	train	train	train	train	train	train	train	train	test	train	train	train	train	train	test	train	train	train	train
20832	b3972	murB	TCAATGCCAAATGTGTTCCA	Wang	train	train	train	train	train	train	train	train	train	test	train	train	train	train	train	train	train	train	test	train
20833	b3972	murB	ATCAATGCCAAATGTGTTCC	Wang	train	train	train	train	train	train	train	train	test	train	train	train	train	train	train	train	train	train	test	train
20834	b3972	murB	CAGACGATGCCAGTTTTCTC	Wang	train	train	train	train	train	train	train	test	train	train	train	train	train	train	train	train	train	train	test	train
20835	b3972	murB	GGTGATGAGCCGACACAACC	Wang	train	train	train	train	train	train	train	test	train	train	train	train	train	train	train	train	train	train	test	train
20836	b3972	murB	CGCCATAAGCACCAATATTC	Wang	train	train	train	train	train	train	train	train	test	train	train	train	train	train	train	train	train	train	test	train
20837	b3972	murB	ATAGCCAAAACGGCACTCTT	Wang	train	train	train	train	test	train	train	train	train	train	train	train	train	train	train	train	train	train	test	train
20838	b3972	murB	CTACGGCTACAATAGCGAAG	Wang	train	train	train	train	train	train	train	train	test	train	train	train	train	train	train	train	train	train	test	train
20839	b3972	murB	AAGTCACCATACGTTAGTAC	Wang	train	train	train	train	test	train	train	train	train	train	train	train	train	train	train	train	train	train	test	train
20840	b3972	murB	TGTTCCAGGGTTTTAAGGAG	Wang	train	train	train	train	train	train	train	train	test	train	train	train	train	train	train	train	train	train	test	train
20841	b3972	murB	ACCGCATTAAATACTTGCTG	Wang	train	train	test	train	train	train	train	train	train	train	train	train	train	train	train	train	train	train	test	train
20842	b3972	murB	TTTTGGATCAGGGAGTTTGG	Wang	test	train	train	train	train	train	train	train	train	train	train	train	train	train	train	train	train	train	test	train
20843	b3972	murB	CCGTTTCGGCAGATACAACA	Wang	train	test	train	train	train	train	train	train	train	train	train	train	train	train	train	train	train	train	test	train
20844	b3972	murB	CAGTAATGCTTTAGCCGTTT	Wang	train	train	train	train	train	train	train	train	train	test	train	train	train	train	train	train	train	train	test	train
20845	b3972	murB	TTACTGAACCATCCGCCTGG	Wang	train	train	train	train	train	train	train	train	test	train	train	train	train	train	train	train	train	train	test	train
20846	b3972	murB	CTATTTGCATCCCTTTTAGC	Wang	train	train	train	train	train	train	train	train	test	train	train	train	train	train	train	train	train	train	test	train
20847	b0091	murC	TGGTGGCGTCCACTTCCGTC	Wang	train	train	train	train	train	test	train	train	train	train	train	test	train	train	train	train	train	train	train	train
20848	b0091	murC	CATCATACAGGTCGCGCGTA	Wang	train	train	train	train	train	train	train	train	test	train	train	test	train	train	train	train	train	train	train	train
20849	b0091	murC	AGCGAACGGCTGTCCGCTCC	Wang	train	train	train	train	test	train	train	train	train	train	train	test	train	train	train	train	train	train	train	train
20850	b0091	murC	TAATACCGGTGCCAGCATCT	Wang	train	train	train	train	train	train	train	train	train	test	train	test	train	train	train	train	train	train	train	train
20851	b0091	murC	GTTTGATTTCAGCTAAAGAA	Wang	train	train	test	train	train	train	train	train	train	train	train	test	train	train	train	train	train	train	train	train
20852	b0091	murC	CACGTACGTTTTCCGGGCGA	Wang	train	train	train	train	train	train	train	train	test	train	train	test	train	train	train	train	train	train	train	train
20853	b0091	murC	CAGCCAGCATTTCGGCACGA	Wang	train	train	train	train	train	train	train	train	train	test	train	test	train	train	train	train	train	train	train	train
20854	b0091	murC	GCGACGCATTTCGGGCACGA	Wang	test	train	train	train	train	train	train	train	train	train	train	test	train	train	train	train	train	train	train	train
20855	b0091	murC	GTAGATGCTGGAAACCATCG	Wang	train	train	train	train	train	train	test	train	train	train	train	test	train	train	train	train	train	train	train	train
20856	b0091	murC	GTGCCGAACGCGACGCATTT	Wang	train	train	train	test	train	train	train	train	train	train	train	test	train	train	train	train	train	train	train	train
20857	b0091	murC	CCACCATCGGTTGCAGATGC	Wang	train	train	train	train	test	train	train	train	train	train	train	test	train	train	train	train	train	train	train	train
20858	b0091	murC	ATCACCGCACGACCGTAAAA	Wang	train	test	train	train	train	train	train	train	train	train	train	test	train	train	train	train	train	train	train	train
20859	b0091	murC	GTGGTCTGACGCCCCACTCG	Wang	train	train	train	train	test	train	train	train	train	train	train	test	train	train	train	train	train	train	train	train
20860	b0091	murC	ATGACGACCTGGCGCATTCA	Wang	train	train	train	train	train	train	train	test	train	train	train	test	train	train	train	train	train	train	train	train
20861	b0091	murC	CAAAACGGCGACCAGTCCCC	Wang	train	train	test	train	train	train	train	train	train	train	train	test	train	train	train	train	train	train	train	train
20862	b0088	murD	CCATTCAGGTAACGCGCCAG	Wang	train	train	train	train	train	test	train	train	train	train	train	test	train	train	train	train	train	train	train	train
20863	b0088	murD	ATCAAGGCTGGCACAGGCTG	Wang	train	train	train	train	train	train	test	train	train	train	train	test	train	train	train	train	train	train	train	train
20864	b0088	murD	ACTGCCCGTGTGGCGTTCTA	Wang	train	train	train	test	train	train	train	train	train	train	train	test	train	train	train	train	train	train	train	train
20865	b0088	murD	TCAGCGGCAGCGCTTAAGGA	Wang	train	train	train	train	train	train	train	test	train	train	train	test	train	train	train	train	train	train	train	train
20866	b0088	murD	CGCCATTTCACCCACTAGCG	Wang	test	train	train	train	train	train	train	train	train	train	train	test	train	train	train	train	train	train	train	train
20867	b0088	murD	AGGAAAGCCCGGTGAGGCCC	Wang	train	train	train	train	train	test	train	train	train	train	train	test	train	train	train	train	train	train	train	train
20868	b0088	murD	CCAGTAGCATCAACGCAGGC	Wang	train	train	train	train	train	test	train	train	train	train	train	test	train	train	train	train	train	train	train	train
20869	b0088	murD	CCACGCAGGAAAGCCCGGTG	Wang	train	train	train	train	train	test	train	train	train	train	train	test	train	train	train	train	train	train	train	train
20870	b0088	murD	AAAGTCCACGCAGGAAAGCC	Wang	train	train	train	train	train	test	train	train	train	train	train	test	train	train	train	train	train	train	train	train
20871	b0088	murD	ATCTTCAGTCACGTTCAGAA	Wang	train	train	train	train	test	train	train	train	train	train	train	test	train	train	train	train	train	train	train	train
20872	b0088	murD	AGCGAGGAAAAAGTCCACGC	Wang	train	train	train	train	train	test	train	train	train	train	train	test	train	train	train	train	train	train	train	train
20873	b0088	murD	CGTTCATCCGCACCGCGAAT	Wang	train	train	train	train	train	train	test	train	train	train	train	test	train	train	train	train	train	train	train	train
20874	b0088	murD	ATTGGTGTAGTTATGCTGCC	Wang	train	train	train	train	train	train	test	train	train	train	train	test	train	train	train	train	train	train	train	train
20875	b0088	murD	ATGCGGCAGACCAGTGAATG	Wang	train	train	train	train	train	train	test	train	train	train	train	test	train	train	train	train	train	train	train	train
20876	b0088	murD	CGCTTCCGTACTGCCGACGT	Wang	train	train	train	train	train	train	train	train	test	train	train	test	train	train	train	train	train	train	train	train
20877	b0085	murE	GCGTAATCCACCACCACCGT	Wang	train	train	train	train	test	train	train	train	train	train	train	test	train	train	train	train	train	train	train	train
20878	b0085	murE	GTGCAGACGCGCCGCCTGTA	Wang	train	train	test	train	train	train	train	train	train	train	train	test	train	train	train	train	train	train	train	train
20879	b0085	murE	TCGGCAATTGCGCCCATCAG	Wang	train	train	test	train	train	train	train	train	train	train	train	test	train	train	train	train	train	train	train	train
20880	b0085	murE	TTCCATCACTTTGGCATGTC	Wang	train	train	train	train	train	test	train	train	train	train	train	test	train	train	train	train	train	train	train	train
20881	b0085	murE	ACGCGCCACCGTGACGCGAT	Wang	train	train	test	train	train	train	train	train	train	train	train	test	train	train	train	train	train	train	train	train
20882	b0085	murE	CCGGTACGCCGTGCATTTCA	Wang	train	train	train	train	train	test	train	train	train	train	train	test	train	train	train	train	train	train	train	train
20883	b0085	murE	CTGGCACCCACGGAGCAAGA	Wang	train	train	test	train	train	train	train	train	train	train	train	test	train	train	train	train	train	train	train	train
20884	b0085	murE	CGCCAACAGCTGGGTAGTCG	Wang	train	train	test	train	train	train	train	train	train	train	train	test	train	train	train	train	train	train	train	train
20885	b0085	murE	AGTGCTCGCGAAGGTGCGTC	Wang	train	train	train	train	train	train	train	test	train	train	train	test	train	train	train	train	train	train	train	train
20886	b0085	murE	AACCGGTTGTATTTTCTGTC	Wang	train	train	train	test	train	train	train	train	train	train	train	test	train	train	train	train	train	train	train	train
20887	b0085	murE	ATCTCTCGCAGTGCTCGCGA	Wang	train	test	train	train	train	train	train	train	train	train	train	test	train	train	train	train	train	train	train	train
20888	b0085	murE	CAAATTTCAATGCCGCCACA	Wang	train	train	train	train	train	train	test	train	train	train	train	test	train	train	train	train	train	train	train	train
20889	b0085	murE	AGAATAAAGCAGCCATTTCG	Wang	test	train	train	train	train	train	train	train	train	train	train	test	train	train	train	train	train	train	train	train
20890	b0085	murE	GCTGTCGTGATAGTTCACTT	Wang	train	train	test	train	train	train	train	train	train	train	train	test	train	train	train	train	train	train	train	train
20891	b0085	murE	GATCGCCCGCCGCAGCCACA	Wang	train	train	train	train	train	train	train	train	test	train	train	test	train	train	train	train	train	train	train	train
20892	b0086	murF	ACCACCAGCACGCGGTAGCC	Wang	train	train	train	train	train	train	train	train	train	test	train	train	train	train	train	train	train	train	train	test
20893	b0086	murF	CGCCTTTCAGGGCAACAAAC	Wang	train	test	train	train	train	train	train	train	train	train	train	train	train	train	train	train	train	train	train	test
20894	b0086	murF	AATGTCGGTAAGTTGGCTAA	Wang	train	train	train	train	train	test	train	train	train	train	train	train	train	train	train	train	train	train	train	test
20895	b0086	murF	GAATGTCGGTAAGTTGGCTA	Wang	train	test	train	train	train	train	train	train	train	train	train	train	train	train	train	train	train	train	train	test
20896	b0086	murF	GCCGCCAGCTTTCGCCTGGT	Wang	test	train	train	train	train	train	train	train	train	train	train	train	train	train	train	train	train	train	train	test
20897	b0086	murF	CGTTGAGAATGTCGGTAAGT	Wang	train	train	train	train	train	test	train	train	train	train	train	train	train	train	train	train	train	train	train	test
20898	b0086	murF	TTTAACGGAGGTTTTGCCGG	Wang	train	train	train	train	train	train	train	test	train	train	train	train	train	train	train	train	train	train	train	test
20899	b0086	murF	TATAAAGCGTGTTGCCGCAC	Wang	train	train	train	train	train	train	train	test	train	train	train	train	train	train	train	train	train	train	train	test
20900	b0086	murF	ATAACTGCGTAATCGTATTC	Wang	train	train	train	train	train	test	train	train	train	train	train	train	train	train	train	train	train	train	train	test
20901	b0086	murF	TGTTGACCAGCGCAGCTTCC	Wang	train	train	train	train	test	train	train	train	train	train	train	train	train	train	train	train	train	train	train	test
20902	b0086	murF	ATAATGGCGATACCGTTTTC	Wang	train	train	train	train	train	train	train	train	train	test	train	train	train	train	train	train	train	train	train	test
20903	b0086	murF	ATCAGTGGTTACAGCATCAA	Wang	train	train	train	test	train	train	train	train	train	train	train	train	train	train	train	train	train	train	train	test
20904	b0086	murF	CGAGGTCACATGGATATTGG	Wang	train	train	train	train	train	test	train	train	train	train	train	train	train	train	train	train	train	train	train	test
20905	b0086	murF	CACGGACATGGAGAGCGCAG	Wang	test	train	train	train	train	train	train	train	train	train	train	train	train	train	train	train	train	train	train	test
20906	b0086	murF	GCAACTGGTTTTCTGCCAGT	Wang	train	train	train	train	test	train	train	train	train	train	train	train	train	train	train	train	train	train	train	test
20907	b0090	murG	GCACTAAGTCCGCTTCCATA	Wang	train	train	train	train	train	test	train	train	train	train	train	train	train	train	train	train	train	train	train	test
20908	b0090	murG	CAGGCGTTGAAGATACGCAG	Wang	train	test	train	train	train	train	train	train	train	train	train	train	train	train	train	train	train	train	train	test
20909	b0090	murG	CCCATACCGAGCACCACGTC	Wang	train	train	train	train	train	train	train	train	train	test	train	train	train	train	train	train	train	train	train	test
20910	b0090	murG	CGGAATGCCTAACGACCACG	Wang	train	train	train	train	train	train	train	train	test	train	train	train	train	train	train	train	train	train	train	test
20911	b0090	murG	AATCTTCGCCAGCCATTTAT	Wang	train	test	train	train	train	train	train	train	train	train	train	train	train	train	train	train	train	train	train	test
20912	b0090	murG	TCCCGGGAATACATGTCCAC	Wang	train	train	train	train	train	train	test	train	train	train	train	train	train	train	train	train	train	train	train	test
20913	b0090	murG	TTACCCACTACTTCCGCATT	Wang	test	train	train	train	train	train	train	train	train	train	train	train	train	train	train	train	train	train	train	test
20914	b0090	murG	CGTCCAGCCAAACGTTGCTG	Wang	train	test	train	train	train	train	train	train	train	train	train	train	train	train	train	train	train	train	train	test
20915	b0090	murG	CAGCAACCTGCGGCATTGTC	Wang	train	train	train	train	train	train	train	train	test	train	train	train	train	train	train	train	train	train	train	test
20916	b0090	murG	ATGCTGCGGTTGCCCCGCTT	Wang	test	train	train	train	train	train	train	train	train	train	train	train	train	train	train	train	train	train	train	test
20917	b0090	murG	TCACCGTTAACGCACCGGAG	Wang	train	train	train	train	train	train	test	train	train	train	train	train	train	train	train	train	train	train	train	test
20918	b0090	murG	GCCAACCCTGAGCCATTAGA	Wang	train	train	train	train	train	train	train	train	train	test	train	train	train	train	train	train	train	train	train	test
20919	b0090	murG	GTAGCGCATTCCAGTATTGC	Wang	train	train	train	train	test	train	train	train	train	train	train	train	train	train	train	train	train	train	train	test
20920	b0090	murG	TTCTCGCGACCACCCGGCCA	Wang	train	train	train	train	train	train	test	train	train	train	train	train	train	train	train	train	train	train	train	test
20921	b0090	murG	AGCGCGGGCGCGTTCTGCCA	Wang	train	test	train	train	train	train	train	train	train	train	train	train	train	train	train	train	train	train	train	test
20922	b3967	murI	GCATAAATGTAATGGAGATC	Wang	train	test	train	train	train	train	train	train	train	train	train	train	train	train	train	train	train	train	test	train
20923	b3967	murI	GGGATAACGTTCTTGCACCG	Wang	train	train	train	train	train	train	train	test	train	train	train	train	train	train	train	train	train	train	test	train
20924	b3967	murI	AAGCGACCACAGCCAGCGCA	Wang	train	train	train	train	train	test	train	train	train	train	train	train	train	train	train	train	train	train	test	train
20925	b3967	murI	TCGAACTTTTCGCGTAATGC	Wang	train	train	test	train	train	train	train	train	train	train	train	train	train	train	train	train	train	train	test	train
20926	b3967	murI	GAAGGTGTAGCTGCCAGACA	Wang	train	train	train	train	train	train	train	train	train	test	train	train	train	train	train	train	train	train	test	train
20927	b3967	murI	CGTGCAGCAGGTTTAATCGC	Wang	train	train	train	train	train	train	train	train	train	test	train	train	train	train	train	train	train	train	test	train
20928	b3967	murI	CCGAGCCCAGCATTTCTATC	Wang	train	test	train	train	train	train	train	train	train	train	train	train	train	train	train	train	train	train	test	train
20929	b3967	murI	ACGGTGGGACGTGGTTCAGA	Wang	train	train	train	train	train	train	train	train	test	train	train	train	train	train	train	train	train	train	test	train
20930	b3967	murI	TCATTCTTAACCACGGGCGT	Wang	train	train	train	train	test	train	train	train	train	train	train	train	train	train	train	train	train	train	test	train
20931	b3967	murI	CTTCTTGTAGTAGAGGGAAA	Wang	train	train	train	test	train	train	train	train	train	train	train	train	train	train	train	train	train	train	test	train
20932	b3967	murI	CTGCGCCAGAATCCACCAGC	Wang	train	train	train	train	train	train	train	test	train	train	train	train	train	train	train	train	train	train	test	train
20933	b3967	murI	ATCGGCAGATTTTGCATCCG	Wang	train	train	train	test	train	train	train	train	train	train	train	train	train	train	train	train	train	train	test	train
20934	b3967	murI	TGTATTCCCGTCCTGCAGTT	Wang	train	test	train	train	train	train	train	train	train	train	train	train	train	train	train	train	train	train	test	train
20935	b3967	murI	GAAGCCGTAACGCTGTAAAA	Wang	train	test	train	train	train	train	train	train	train	train	train	train	train	train	train	train	train	train	test	train
20936	b1069	murJ	GCCAATCAAACCCACCGAGT	Wang	test	train	train	train	train	train	train	train	train	train	test	train	train	train	train	train	train	train	train	train
20937	b1069	murJ	CGTTAAAATCAGCGTAACGA	Wang	train	train	train	test	train	train	train	train	train	train	test	train	train	train	train	train	train	train	train	train
20938	b1069	murJ	ACCAATAGAAAGTGACAGCC	Wang	train	train	train	train	train	train	train	train	train	test	test	train	train	train	train	train	train	train	train	train
20939	b1069	murJ	AACGCCATCCAGCCGGGTTG	Wang	train	train	train	test	train	train	train	train	train	train	test	train	train	train	train	train	train	train	train	train
20940	b1069	murJ	ACGCAGTAAACGCCAGGGCA	Wang	train	train	train	train	train	train	train	train	train	test	test	train	train	train	train	train	train	train	train	train
20941	b1069	murJ	AAGATACGGCGTAACAAGTT	Wang	train	train	test	train	train	train	train	train	train	train	test	train	train	train	train	train	train	train	train	train
20942	b1069	murJ	CTTTTATATTCCGCCAGAAT	Wang	train	test	train	train	train	train	train	train	train	train	test	train	train	train	train	train	train	train	train	train
20943	b1069	murJ	CACCATGATCACCCACGGTG	Wang	train	train	train	train	train	train	train	train	test	train	test	train	train	train	train	train	train	train	train	train
20944	b1069	murJ	CAGGGAGATCAGCAAGATAT	Wang	train	train	train	train	train	train	train	train	test	train	test	train	train	train	train	train	train	train	train	train
20945	b1069	murJ	GCCAAGCACACGCGAAAACA	Wang	train	train	train	train	train	test	train	train	train	train	test	train	train	train	train	train	train	train	train	train
20946	b1069	murJ	CGGTGGGTTAAAGTACGGTG	Wang	train	train	test	train	train	train	train	train	train	train	test	train	train	train	train	train	train	train	train	train
20947	b1069	murJ	CGCGCATTGCTCCGGCATCG	Wang	train	train	train	train	train	train	train	train	train	test	test	train	train	train	train	train	train	train	train	train
20948	b1069	murJ	CGAACCGGAAGCAAGAAACG	Wang	test	train	train	train	train	train	train	train	train	train	test	train	train	train	train	train	train	train	train	train
20949	b1069	murJ	GTATTCATCATGATTGCCAC	Wang	train	train	train	train	train	train	test	train	train	train	test	train	train	train	train	train	train	train	train	train
20950	b1069	murJ	TGGAACAGCGAAACGGTCAA	Wang	train	train	train	train	train	train	train	test	train	train	test	train	train	train	train	train	train	train	train	train
21151	b0639	nadD	GATGCGGAGGAACATTATTA	Wang	train	train	test	train	train	train	train	train	train	train	train	train	train	train	train	train	train	test	train	train
21152	b0639	nadD	TCCGGCTGGGGACGATGCGG	Wang	train	train	train	train	train	train	train	train	train	test	train	train	train	train	train	train	train	test	train	train
21153	b0639	nadD	CGCTGCACGCTGTTCGCTTC	Wang	train	train	train	train	train	train	train	test	train	train	train	train	train	train	train	train	train	test	train	train
21154	b0639	nadD	AAGAGTAAATAATGGCTTGT	Wang	train	train	train	train	train	train	train	test	train	train	train	train	train	train	train	train	train	test	train	train
21155	b0639	nadD	CAGTGTTTGCGCAGTGTAAG	Wang	train	train	test	train	train	train	train	train	train	train	train	train	train	train	train	train	train	test	train	train
21156	b0639	nadD	TGACCAATAATAAACGCCAG	Wang	train	test	train	train	train	train	train	train	train	train	train	train	train	train	train	train	train	test	train	train
21157	b0639	nadD	ACCATAGTGCACCGGATCAA	Wang	train	train	train	train	train	train	train	train	test	train	train	train	train	train	train	train	train	test	train	train
21158	b0639	nadD	GTATTCGTACCAGGTCGGAA	Wang	train	train	test	train	train	train	train	train	train	train	train	train	train	train	train	train	train	test	train	train
21159	b0639	nadD	GCCATTTCAAGTGGGTAACC	Wang	train	train	train	train	train	train	train	train	test	train	train	train	train	train	train	train	train	test	train	train
21160	b0639	nadD	TCCAGCCATTGCTGGTATTG	Wang	train	train	train	train	train	train	train	test	train	train	train	train	train	train	train	train	train	test	train	train
21161	b0639	nadD	GCTGAAGGTGAAGATCTTCC	Wang	train	train	train	train	test	train	train	train	train	train	train	train	train	train	train	train	train	test	train	train
21162	b0639	nadD	TTCAGCCAGATAAATTTTAC	Wang	test	train	train	train	train	train	train	train	train	train	train	train	train	train	train	train	train	test	train	train
21163	b0639	nadD	GTCGCCGAGATGTTAAACCA	Wang	train	train	train	test	train	train	train	train	train	train	train	train	train	train	train	train	train	test	train	train
21164	b0639	nadD	TTGCAAACGTTCGCGGATGA	Wang	train	test	train	train	train	train	train	train	train	train	train	train	train	train	train	train	train	test	train	train
21165	b0639	nadD	CAAATTCGCCAGCGTTTCCA	Wang	train	train	train	train	train	train	test	train	train	train	train	train	train	train	train	train	train	test	train	train
21166	b1740	nadE	AGCACCAGTGATTTAATGAA	Wang	train	train	train	train	train	train	train	test	train	train	train	test	train	train	train	train	train	train	train	train
21167	b1740	nadE	GCACAGCTTTCCGGCAAGCG	Wang	test	train	train	train	train	train	train	train	train	train	train	test	train	train	train	train	train	train	train	train
21168	b1740	nadE	AAATTGCAGTGATTCGTTGC	Wang	test	train	train	train	train	train	train	train	train	train	train	test	train	train	train	train	train	train	train	train
21169	b1740	nadE	TCGTCGGCCTGAACACCATA	Wang	train	train	train	train	train	train	train	train	train	test	train	test	train	train	train	train	train	train	train	train
21170	b1740	nadE	TACGCGATCCGGTTGAATAA	Wang	train	train	train	train	train	train	train	train	test	train	train	test	train	train	train	train	train	train	train	train
21171	b1740	nadE	TACCGCGCCCTTGATATTAA	Wang	train	train	train	train	train	train	train	train	test	train	train	test	train	train	train	train	train	train	train	train
21172	b1740	nadE	CACGCGCTTTTTCATTGCCA	Wang	train	test	train	train	train	train	train	train	train	train	train	test	train	train	train	train	train	train	train	train
21173	b1740	nadE	TCCTCTTCAGCATTAATCTG	Wang	train	train	train	train	test	train	train	train	train	train	train	test	train	train	train	train	train	train	train	train
21174	b1740	nadE	GGTGCCCACCACGACACCGC	Wang	train	train	train	test	train	train	train	train	train	train	train	test	train	train	train	train	train	train	train	train
21175	b1740	nadE	ACCATATTTAGTGAAGAATC	Wang	train	train	test	train	train	train	train	train	train	train	train	test	train	train	train	train	train	train	train	train
21176	b1740	nadE	CGTTTGTTGAGACGATACAG	Wang	train	train	train	train	train	train	test	train	train	train	train	test	train	train	train	train	train	train	train	train
21177	b1740	nadE	GCTTTCTTATAAAGGTGTTC	Wang	train	train	train	train	train	train	train	train	train	test	train	test	train	train	train	train	train	train	train	train
21178	b1740	nadE	GCCACTTCATCTGGCAGAGA	Wang	train	train	train	test	train	train	train	train	train	train	train	test	train	train	train	train	train	train	train	train
21179	b1740	nadE	ATTGTTCTGGCGACCTGTTG	Wang	train	train	train	train	train	test	train	train	train	train	train	test	train	train	train	train	train	train	train	train
21180	b1740	nadE	CGAAAACGGTAATTGGCGGA	Wang	train	train	train	train	train	test	train	train	train	train	train	test	train	train	train	train	train	train	train	train
21181	b2615	nadK	CAATAACTTTAATATCGTAA	Wang	train	train	test	train	train	train	train	train	train	train	train	train	train	test	train	train	train	train	train	train
21182	b2615	nadK	TATCGGGGTCAAGGTCAGTC	Wang	train	train	train	train	test	train	train	train	train	train	train	train	train	test	train	train	train	train	train	train
21183	b2615	nadK	GCTGGGCGTTATCGGGGTCA	Wang	train	train	train	train	train	train	train	train	test	train	train	train	train	test	train	train	train	train	train	train
21184	b2615	nadK	GTAGTGGCCTTCCAGCACAT	Wang	train	train	train	train	train	train	test	train	train	train	train	train	train	test	train	train	train	train	train	train
21185	b2615	nadK	TCAGTGCAGTGGGGTGCCGT	Wang	train	train	train	train	train	test	train	train	train	train	train	train	train	test	train	train	train	train	train	train
21186	b2615	nadK	GTCAGTGCAGTGGGGTGCCG	Wang	test	train	train	train	train	train	train	train	train	train	train	train	train	test	train	train	train	train	train	train
21187	b2615	nadK	AAGCACCACTTCATTTATCG	Wang	test	train	train	train	train	train	train	train	train	train	train	train	train	test	train	train	train	train	train	train
21188	b2615	nadK	TCATGTGTTGTCAGTGCAGT	Wang	train	train	train	train	train	train	train	train	train	test	train	train	train	test	train	train	train	train	train	train
21189	b2615	nadK	GAATAGGCGGTGGAGCCTGT	Wang	train	train	train	train	train	train	train	train	test	train	train	train	train	test	train	train	train	train	train	train
21190	b2615	nadK	GGTAATCGCATCCAGAGAGG	Wang	train	train	train	train	train	train	train	train	test	train	train	train	train	test	train	train	train	train	train	train
21191	b2615	nadK	GGTCGTGCTGACAACGTATG	Wang	train	train	test	train	train	train	train	train	train	train	train	train	train	test	train	train	train	train	train	train
21192	b2615	nadK	AACTGATTTCCAGGTCGTTA	Wang	train	test	train	train	train	train	train	train	train	train	train	train	train	test	train	train	train	train	train	train
21193	b2615	nadK	GGTAATCACAGCGACGAATC	Wang	train	test	train	train	train	train	train	train	train	train	train	train	train	test	train	train	train	train	train	train
21194	b2615	nadK	AACCTTTTGTGCACAGCCAG	Wang	train	train	train	train	train	train	test	train	train	train	train	train	train	test	train	train	train	train	train	train
21195	b2615	nadK	TTTTTTTGACCAGCCGAGCT	Wang	train	test	train	train	train	train	train	train	train	train	train	train	train	test	train	train	train	train	train	train
22178	b2234	nrdA	CATCAGCGAGAACAGCTCAA	Wang	train	train	train	test	train	train	train	train	train	train	train	train	train	train	train	train	train	test	train	train
22179	b2234	nrdA	TGGTCGGCAGGGCTATCTCC	Wang	test	train	train	train	train	train	train	train	train	train	train	train	train	train	train	train	train	test	train	train
22180	b2234	nrdA	TACCGTCATAAAACTGAATG	Wang	train	train	train	train	train	train	train	train	train	test	train	train	train	train	train	train	train	test	train	train
22181	b2234	nrdA	GGTATCCAGATCTTTCTTAT	Wang	train	train	train	train	train	train	test	train	train	train	train	train	train	train	train	train	train	test	train	train
22182	b2234	nrdA	ATCTGCGAAGAAGTCTCGGA	Wang	train	train	train	test	train	train	train	train	train	train	train	train	train	train	train	train	train	test	train	train
22183	b2234	nrdA	CATTTCCCACAGCAGCTCAT	Wang	train	train	test	train	train	train	train	train	train	train	train	train	train	train	train	train	train	test	train	train
22184	b2234	nrdA	CCGGCGCATCACGGGAGATC	Wang	train	train	train	train	train	train	train	train	train	test	train	train	train	train	train	train	train	test	train	train
22185	b2234	nrdA	TGTTTTGACCCCGAATTTGT	Wang	train	test	train	train	train	train	train	train	train	train	train	train	train	train	train	train	train	test	train	train
22186	b2234	nrdA	ATCACGGTCGTGATCGATAA	Wang	train	train	train	train	train	test	train	train	train	train	train	train	train	train	train	train	train	test	train	train
22187	b2234	nrdA	ACGCGGCAACTAGAATATAA	Wang	train	train	test	train	train	train	train	train	train	train	train	train	train	train	train	train	train	test	train	train
22188	b2234	nrdA	CAGGAGCTGAACTGACGAGT	Wang	train	train	train	train	train	train	train	test	train	train	train	train	train	train	train	train	train	test	train	train
22189	b2234	nrdA	CCGCCCAATCCAGAACGCGA	Wang	test	train	train	train	train	train	train	train	train	train	train	train	train	train	train	train	train	test	train	train
22190	b2234	nrdA	AGAACGGAATGCAGCCGGTA	Wang	train	test	train	train	train	train	train	train	train	train	train	train	train	train	train	train	train	test	train	train
22191	b2234	nrdA	CGTAGTCCATATGACGCACG	Wang	test	train	train	train	train	train	train	train	train	train	train	train	train	train	train	train	train	test	train	train
22192	b2235	nrdB	ACCAGCCAAGTGTTGATCCA	Wang	train	train	test	train	train	train	train	train	train	train	train	train	test	train	train	train	train	train	train	train
22193	b2235	nrdB	ATCATTTTTCGTCTGTGAAA	Wang	train	train	train	train	train	train	train	train	test	train	train	train	test	train	train	train	train	train	train	train
22194	b2235	nrdB	CTGGTAATCTATACGGTCGC	Wang	train	train	train	train	train	train	test	train	train	train	train	train	test	train	train	train	train	train	train	train
22195	b2235	nrdB	CCAGCAGCGTCTGATATTTC	Wang	train	train	train	train	train	train	train	train	train	test	train	train	test	train	train	train	train	train	train	train
22196	b2235	nrdB	AGTTCCGGAATAGAAATAAG	Wang	train	train	train	train	train	train	train	test	train	train	train	train	test	train	train	train	train	train	train	train
22197	b2235	nrdB	ATTACGAATGATATGAGTAT	Wang	test	train	train	train	train	train	train	train	train	train	train	train	test	train	train	train	train	train	train	train
22198	b2235	nrdB	ACGTTTCTGGATCTGCTCGT	Wang	train	train	train	train	train	train	train	train	test	train	train	train	test	train	train	train	train	train	train	train
22199	b2235	nrdB	GATCAGCTCATCGTAATAGC	Wang	train	train	train	test	train	train	train	train	train	train	train	train	test	train	train	train	train	train	train	train
22200	b2235	nrdB	CTTCAGCTCGCGCAGGCTAA	Wang	train	train	train	train	train	train	train	train	train	test	train	train	test	train	train	train	train	train	train	train
22201	b2235	nrdB	TCGTAGCGAGCCACGTTGAC	Wang	train	train	train	train	train	test	train	train	train	train	train	train	test	train	train	train	train	train	train	train
22202	b2235	nrdB	GGCAATCAGGCGAATAATTT	Wang	train	train	train	train	test	train	train	train	train	train	train	train	test	train	train	train	train	train	train	train
22203	b2235	nrdB	TCAGGTGCAGGGCTTCGTCG	Wang	train	train	test	train	train	train	train	train	train	train	train	train	test	train	train	train	train	train	train	train
22204	b2235	nrdB	GCACTCCTGCTTACACTCTT	Wang	train	test	train	train	train	train	train	train	train	train	train	train	test	train	train	train	train	train	train	train
22205	b2235	nrdB	GACCAATCATCGAACCGTCG	Wang	train	train	train	train	train	test	train	train	train	train	train	train	test	train	train	train	train	train	train	train
22206	b2235	nrdB	GACTGCCTGCATACGGATAT	Wang	train	test	train	train	train	train	train	train	train	train	train	train	test	train	train	train	train	train	train	train
22748	b3169	nusA	TTCGTCGATGTCGAGATATT	Wang	train	train	train	test	train	train	train	train	train	train	train	test	train	train	train	train	train	train	train	train
22749	b3169	nusA	TTCCTGGGCCTGTGCAATGG	Wang	train	test	train	train	train	train	train	train	train	train	train	test	train	train	train	train	train	train	train	train
22750	b3169	nusA	CTTCCAGCGTACAAACGCCA	Wang	train	train	train	train	train	train	train	train	train	test	train	test	train	train	train	train	train	train	train	train
22751	b3169	nusA	CACCGAACCAGCAAATATTA	Wang	train	train	train	train	test	train	train	train	train	train	train	test	train	train	train	train	train	train	train	train
22752	b3169	nusA	GGCTTCAAGGGTGATTTCCT	Wang	train	train	train	train	train	train	train	test	train	train	train	test	train	train	train	train	train	train	train	train
22753	b3169	nusA	TAGCGCCTTTTCATTGGATA	Wang	train	train	train	train	train	train	train	train	train	test	train	test	train	train	train	train	train	train	train	train
22754	b3169	nusA	CGATAACCTGTTTTGCCGTC	Wang	train	test	train	train	train	train	train	train	train	train	train	test	train	train	train	train	train	train	train	train
22755	b3169	nusA	GCGAGGTAGCGCCTTTTCAT	Wang	train	train	train	train	train	train	test	train	train	train	train	test	train	train	train	train	train	train	train	train
22756	b3169	nusA	GTTTACTTTTTTCACCACGC	Wang	train	test	train	train	train	train	train	train	train	train	train	test	train	train	train	train	train	train	train	train
22757	b3169	nusA	ACGCCACGAACGCGGTCGCC	Wang	train	train	train	train	train	train	train	test	train	train	train	test	train	train	train	train	train	train	train	train
22758	b3169	nusA	GCTTCGAAAATCTTCTCGCG	Wang	train	train	train	train	train	train	train	train	train	test	train	test	train	train	train	train	train	train	train	train
22759	b3169	nusA	CGATTTCTGGCACTTCAATA	Wang	train	train	test	train	train	train	train	train	train	train	train	test	train	train	train	train	train	train	train	train
22760	b3169	nusA	CGGATCGATACGTTTATCGT	Wang	train	train	train	test	train	train	train	train	train	train	train	test	train	train	train	train	train	train	train	train
22761	b3169	nusA	CGTTAATCACGAACTGCGCC	Wang	train	train	test	train	train	train	train	train	train	train	train	test	train	train	train	train	train	train	train	train
