## Supplementary Data for "Improved prediction of bacterial CRISPRi guide efficiency from depletion screens through mixed-effect modeling and data integration" (part 2 of 3)

### Sheet: TableS2_train-test_splits (continued)
No.	geneid	genename	sequence	dataset	guide-wise_fold_1	guide-wise_fold_2	guide-wise_fold_3	guide-wise_fold_4	guide-wise_fold_5	guide-wise_fold_6	guide-wise_fold_7	guide-wise_fold_8	guide-wise_fold_9	guide-wise_fold_10	gene-wise_fold_1	gene-wise_fold_2	gene-wise_fold_3	gene-wise_fold_4	gene-wise_fold_5	gene-wise_fold_6	gene-wise_fold_7	gene-wise_fold_8	gene-wise_fold_9	gene-wise_fold_10
22762	b3169	nusA	AATCGCCTGCGCCAGGTTAC	Wang	test	train	train	train	train	train	train	train	train	train	train	test	train	train	train	train	train	train	train	train
22776	b3982	nusG	ACGACGTACCAGCGCTTTTT	Wang	train	train	train	train	train	train	train	test	train	train	train	train	train	train	train	train	train	train	test	train
22777	b3982	nusG	ACGGATTTCAACCACTTCTT	Wang	train	train	train	train	train	train	train	test	train	train	train	train	train	train	train	train	train	train	test	train
22778	b3982	nusG	TCTGAACGAGGACGTAGCCA	Wang	train	train	train	train	test	train	train	train	train	train	train	train	train	train	train	train	train	train	test	train
22779	b3982	nusG	ATCTGAACGAGGACGTAGCC	Wang	train	train	train	train	train	test	train	train	train	train	train	train	train	train	train	train	train	train	test	train
22780	b3982	nusG	CCGATGAAGCCCATCACACG	Wang	train	train	train	train	train	train	test	train	train	train	train	train	train	train	train	train	train	train	test	train
22781	b3982	nusG	GCTGATTGGCGCAGGACGAT	Wang	train	train	train	train	train	train	test	train	train	train	train	train	train	train	train	train	train	train	test	train
22782	b3982	nusG	TCGACTTCTTTATCGCTGAT	Wang	train	train	train	train	train	train	train	train	test	train	train	train	train	train	train	train	train	train	test	train
22783	b3982	nusG	TCAAACAGCGTTTTCGGACG	Wang	train	train	test	train	train	train	train	train	train	train	train	train	train	train	train	train	train	train	test	train
22784	b3982	nusG	CCCGGTTCAAACAGCGTTTT	Wang	train	train	train	train	test	train	train	train	train	train	train	train	train	train	train	train	train	train	test	train
22785	b3982	nusG	CGAACGGACCATCATTAACA	Wang	train	train	test	train	train	train	train	train	train	train	train	train	train	train	train	train	train	train	test	train
22786	b3982	nusG	GCTGAAGTCCAGCTCTACCG	Wang	train	train	train	train	test	train	train	train	train	train	train	train	train	train	train	train	train	train	test	train
22787	b3982	nusG	TGGCTGAAGTCCAGCTCTAC	Wang	train	train	test	train	train	train	train	train	train	train	train	train	train	train	train	train	train	train	test	train
22788	b3982	nusG	CACGCAGCGACGTTGCTACG	Wang	train	train	train	train	test	train	train	train	train	train	train	train	train	train	train	train	train	train	test	train
22789	b3183	obgE	GATAATCGATAAGCGTGTTC	Wang	train	train	train	train	test	train	train	train	train	train	train	train	train	train	train	train	train	test	train	train
22790	b3183	obgE	CACGTCTTTACCGCGCTTAC	Wang	train	train	train	train	train	train	test	train	train	train	train	train	train	train	train	train	train	test	train	train
22791	b3183	obgE	TCGATTACACGCGTACCTAC	Wang	train	train	train	train	train	train	train	train	test	train	train	train	train	train	train	train	train	test	train	train
22792	b3183	obgE	CAGCAGACGCTGACCGTGTT	Wang	train	train	test	train	train	train	train	train	train	train	train	train	train	train	train	train	train	test	train	train
22793	b3183	obgE	GGTTAACGGACGATTTGAAA	Wang	train	train	train	train	train	train	train	train	train	test	train	train	train	train	train	train	train	test	train	train
22794	b3183	obgE	CTGCCGCGGTGTACGGTTAA	Wang	train	train	train	train	test	train	train	train	train	train	train	train	train	train	train	train	train	test	train	train
22795	b3183	obgE	AGCAGCTCGCGCTTATCGCC	Wang	train	train	test	train	train	train	train	train	train	train	train	train	train	train	train	train	train	test	train	train
22796	b3183	obgE	ACCCAGACTTGGCACCAGAG	Wang	train	train	train	train	test	train	train	train	train	train	train	train	train	train	train	train	train	test	train	train
22797	b3183	obgE	GCAGCGCCTTCAATCAGTCC	Wang	test	train	train	train	train	train	train	train	train	train	train	train	train	train	train	train	train	test	train	train
22798	b3183	obgE	TCGGAATATACTTTTCGCGG	Wang	train	train	train	test	train	train	train	train	train	train	train	train	train	train	train	train	train	test	train	train
22799	b3183	obgE	CGATATCGATGAGGTGCAAC	Wang	train	train	train	train	test	train	train	train	train	train	train	train	train	train	train	train	train	test	train	train
22800	b3183	obgE	TTGTTGAACACTAACCAACG	Wang	train	train	test	train	train	train	train	train	train	train	train	train	train	train	train	train	train	test	train	train
22801	b3183	obgE	CACCGCCGTCGCCGCCATCC	Wang	train	train	train	train	train	test	train	train	train	train	train	train	train	train	train	train	train	test	train	train
23113	b4162	orn	GCCCTTCTGCCAGAATATTC	Wang	train	train	test	train	train	train	train	train	train	train	train	test	train	train	train	train	train	train	train	train
23114	b4162	orn	GACTGGTGTACTGCAATGGT	Wang	train	train	train	train	test	train	train	train	train	train	train	test	train	train	train	train	train	train	train	train
23115	b4162	orn	GCGCCAGCTGTTCATCAGAC	Wang	train	train	train	train	train	train	test	train	train	train	train	test	train	train	train	train	train	train	train	train
23116	b4162	orn	TACCAGCCCGCTGGCGGTAT	Wang	train	train	train	test	train	train	train	train	train	train	train	test	train	train	train	train	train	train	train	train
23117	b4162	orn	GCGCTCTACCAGCCCGCTGG	Wang	train	train	train	train	train	test	train	train	train	train	train	test	train	train	train	train	train	train	train	train
23118	b4162	orn	CCGATGCTGTTACCGCAAAT	Wang	train	test	train	train	train	train	train	train	train	train	train	test	train	train	train	train	train	train	train	train
23119	b4162	orn	TGTATTTAAACAGGAAACGA	Wang	train	train	train	train	train	train	test	train	train	train	train	test	train	train	train	train	train	train	train	train
23120	b4162	orn	TGGAAGTAGGCTTCCAGCTC	Wang	train	test	train	train	train	train	train	train	train	train	train	test	train	train	train	train	train	train	train	train
23121	b4162	orn	GGGTGCTGACATCGAGATAA	Wang	train	train	train	train	train	train	train	train	test	train	train	test	train	train	train	train	train	train	train	train
23122	b4162	orn	AGCGGCGCGCCAGCTCTTTC	Wang	train	train	train	train	train	train	test	train	train	train	train	test	train	train	train	train	train	train	train	train
23123	b4162	orn	CGCCTGATGCGTCCCCTGCT	Wang	train	train	train	train	train	train	test	train	train	train	train	test	train	train	train	train	train	train	train	train
23124	b4162	orn	ATCGCGCTCGGGATCCAGAC	Wang	train	train	train	train	train	train	test	train	train	train	train	test	train	train	train	train	train	train	train	train
23125	b4162	orn	TCAATAATGCGATCGCGCTC	Wang	test	train	train	train	train	train	train	train	train	train	train	test	train	train	train	train	train	train	train	train
23126	b4162	orn	CCAAATCAGGTTGTTTTCAT	Wang	train	train	train	train	train	train	test	train	train	train	train	test	train	train	train	train	train	train	train	train
23127	b4162	orn	CAGAATATTCAGGTTGGCAT	Wang	train	test	train	train	train	train	train	train	train	train	train	test	train	train	train	train	train	train	train	train
23646	b3019	parC	TCTCCAGACGATAGTTCAGT	Wang	test	train	train	train	train	train	train	train	train	train	train	train	train	train	train	train	train	train	test	train
23647	b3019	parC	AATCTTCATCTCTTCCAGTT	Wang	train	train	train	train	train	train	train	test	train	train	train	train	train	train	train	train	train	train	test	train
23648	b3019	parC	ACAATGGTGACAGGTTCAGA	Wang	train	train	train	train	test	train	train	train	train	train	train	train	train	train	train	train	train	train	test	train
23649	b3019	parC	AATGGCATAGCTACGACCGG	Wang	train	train	train	train	test	train	train	train	train	train	train	train	train	train	train	train	train	train	test	train
23650	b3019	parC	TGATCAAAGCCTTACCTGCA	Wang	train	train	train	train	test	train	train	train	train	train	train	train	train	train	train	train	train	train	test	train
23651	b3019	parC	GCTGCGGCAGATCACTTACC	Wang	train	train	train	train	train	train	train	train	test	train	train	train	train	train	train	train	train	train	test	train
23652	b3019	parC	TGAATGGTCAGCGTGCTTTG	Wang	train	train	train	train	train	train	train	train	test	train	train	train	train	train	train	train	train	train	test	train
23653	b3019	parC	CCGTAAATTCATGTAGCGCA	Wang	train	train	train	train	train	train	train	test	train	train	train	train	train	train	train	train	train	train	test	train
23654	b3019	parC	CAGGACCATCGCTTCATAAC	Wang	train	train	test	train	train	train	train	train	train	train	train	train	train	train	train	train	train	train	test	train
23655	b3019	parC	TGCAAAGTGCCGTCGAAGTT	Wang	test	train	train	train	train	train	train	train	train	train	train	train	train	train	train	train	train	train	test	train
23656	b3019	parC	GTACATGGAGTAGTTTAAGT	Wang	train	train	train	train	train	train	train	test	train	train	train	train	train	train	train	train	train	train	test	train
23657	b3019	parC	ACGGTCCATGATCACGTACA	Wang	train	train	train	train	train	train	test	train	train	train	train	train	train	train	train	train	train	train	test	train
23658	b3019	parC	CTCGTAGATTTTACGGATCT	Wang	train	test	train	train	train	train	train	train	train	train	train	train	train	train	train	train	train	train	test	train
23659	b3019	parC	CACCAATAAACGGCAACGCA	Wang	train	train	train	train	train	train	train	train	train	test	train	train	train	train	train	train	train	train	test	train
23660	b3019	parC	TCACCTGATCCATATCCACG	Wang	test	train	train	train	train	train	train	train	train	train	train	train	train	train	train	train	train	train	test	train
23661	b3030	parE	GGCCGCACGCATACGGCGCT	Wang	test	train	train	train	train	train	train	train	train	train	train	train	test	train	train	train	train	train	train	train
23662	b3030	parE	AGATTTTGCCATAACGAAGC	Wang	train	train	train	test	train	train	train	train	train	train	train	train	test	train	train	train	train	train	train	train
23663	b3030	parE	GTGGTTTCGCGCAATTGCAT	Wang	train	train	train	train	train	train	train	test	train	train	train	train	test	train	train	train	train	train	train	train
23664	b3030	parE	TCTTCCGGGTGAATATCCAC	Wang	train	train	train	train	train	train	test	train	train	train	train	train	test	train	train	train	train	train	train	train
23665	b3030	parE	AAGCCCGGTGAGTACCTCAA	Wang	train	test	train	train	train	train	train	train	train	train	train	train	test	train	train	train	train	train	train	train
23666	b3030	parE	GCGGCGAACCGGCTCAAGCC	Wang	train	train	train	train	train	test	train	train	train	train	train	train	test	train	train	train	train	train	train	train
23667	b3030	parE	ATCCCCGGACGGCGGCGAAC	Wang	train	test	train	train	train	train	train	train	train	train	train	train	test	train	train	train	train	train	train	train
23668	b3030	parE	GGCGTGAAACAGAAAATCGC	Wang	train	train	test	train	train	train	train	train	train	train	train	train	test	train	train	train	train	train	train	train
23669	b3030	parE	CGGTATACATCCCCGGACGG	Wang	train	train	train	train	train	train	test	train	train	train	train	train	test	train	train	train	train	train	train	train
23670	b3030	parE	TATCGGTATACATCCCCGGA	Wang	train	train	train	train	train	train	train	test	train	train	train	train	test	train	train	train	train	train	train	train
23671	b3030	parE	GTGGTATCGGTATACATCCC	Wang	train	train	train	train	train	test	train	train	train	train	train	train	test	train	train	train	train	train	train	train
23672	b3030	parE	ATGGTTAGGGCGAGTGGTAT	Wang	train	train	test	train	train	train	train	train	train	train	train	train	test	train	train	train	train	train	train	train
23673	b3030	parE	CCTGACGCAGACCATTAACA	Wang	train	train	train	train	train	train	train	test	train	train	train	train	test	train	train	train	train	train	train	train
23674	b3030	parE	CCCCAAATGGTTAGGGCGAG	Wang	train	train	train	train	train	train	train	test	train	train	train	train	test	train	train	train	train	train	train	train
23675	b3030	parE	ACTTCTTGCCCCAAATGGTT	Wang	test	train	train	train	train	train	train	train	train	train	train	train	test	train	train	train	train	train	train	train
24151	b2926	pgk	GCCGCCGCCAGTGGAGATGT	Wang	train	train	train	train	train	train	train	train	test	train	train	train	train	test	train	train	train	train	train	train
24152	b2926	pgk	TCTTCGAGCATCGCTACTGC	Wang	train	train	train	train	train	train	train	test	train	train	train	train	train	test	train	train	train	train	train	train
24153	b2926	pgk	CTTCGGTAGGACGACCCAGG	Wang	train	test	train	train	train	train	train	train	train	train	train	train	train	test	train	train	train	train	train	train
24154	b2926	pgk	GGTTAGACAGTTTGTCTTTC	Wang	train	train	test	train	train	train	train	train	train	train	train	train	train	test	train	train	train	train	train	train
24155	b2926	pgk	AATCTTTAACCAGACGAACC	Wang	train	train	train	train	train	test	train	train	train	train	train	train	train	test	train	train	train	train	train	train
24156	b2926	pgk	TGCAGCGTATTTTTTGGACA	Wang	train	train	train	train	train	train	train	train	test	train	train	train	train	test	train	train	train	train	train	train
24157	b2926	pgk	CGTGAGTAGAAGCCTGCGCG	Wang	train	train	train	train	train	train	train	train	test	train	train	train	train	test	train	train	train	train	train	train
24158	b2926	pgk	CTGGTACGTTCAGATCCGCA	Wang	test	train	train	train	train	train	train	train	train	train	train	train	train	test	train	train	train	train	train	train
24159	b2926	pgk	CCACCAACGATAGCCACCAT	Wang	test	train	train	train	train	train	train	train	train	train	train	train	train	test	train	train	train	train	train	train
24160	b2926	pgk	CTGGTCAGCGATTTTAGACA	Wang	train	train	train	train	train	train	test	train	train	train	train	train	train	test	train	train	train	train	train	train
24161	b2926	pgk	CAACCAGGTCAGCTTCGTAC	Wang	train	train	test	train	train	train	train	train	train	train	train	train	train	test	train	train	train	train	train	train
24162	b2926	pgk	CACATCGTTAACAGATTTCA	Wang	train	train	test	train	train	train	train	train	train	train	train	train	train	test	train	train	train	train	train	train
24163	b2926	pgk	AACCGGACCGTTCCACAGAA	Wang	train	train	train	test	train	train	train	train	train	train	train	train	train	test	train	train	train	train	train	train
24164	b2926	pgk	AGCACGGATACGCGCGTCGC	Wang	train	train	train	train	train	test	train	train	train	train	train	train	train	test	train	train	train	train	train	train
24165	b2926	pgk	CCACGATTTCAGTACCTTTG	Wang	train	train	train	train	train	test	train	train	train	train	train	train	train	test	train	train	train	train	train	train
24248	b1912	pgsA	GACGCAGAAAATGAGCGCGG	Wang	train	train	train	train	train	train	train	test	train	train	train	train	train	train	train	train	train	train	test	train
24249	b1912	pgsA	GGAACAGTGTAAGCAACGTA	Wang	train	test	train	train	train	train	train	train	train	train	train	train	train	train	train	train	train	train	test	train
24250	b1912	pgsA	CGGAACAGTGTAAGCAACGT	Wang	train	train	train	train	train	train	train	train	train	test	train	train	train	train	train	train	train	train	test	train
24251	b1912	pgsA	ACCGGGTACTCTGGTTCCAG	Wang	train	train	train	train	train	test	train	train	train	train	train	train	train	train	train	train	train	train	test	train
24252	b1912	pgsA	CTTTATCTGCCACAGGGTCA	Wang	train	train	train	train	train	train	test	train	train	train	train	train	train	train	train	train	train	train	test	train
24253	b1912	pgsA	ATGCTCGGTTACCAGCACCA	Wang	train	train	train	train	train	train	train	test	train	train	train	train	train	train	train	train	train	train	test	train
24254	b1912	pgsA	CCACCAGCTGTGATAATGCT	Wang	train	train	train	train	train	train	train	train	train	test	train	train	train	train	train	train	train	train	test	train
24255	b1912	pgsA	CGGGCGATCATCGTTGCCGC	Wang	train	train	train	train	test	train	train	train	train	train	train	train	train	train	train	train	train	train	test	train
24256	b1912	pgsA	GCGCAGAAATAATAATTTCA	Wang	train	train	train	test	train	train	train	train	train	train	train	train	train	train	train	train	train	train	test	train
24257	b1912	pgsA	GGTTTTCACTTTCCCAATCC	Wang	train	train	train	train	train	train	test	train	train	train	train	train	train	train	train	train	train	train	test	train
24258	b1912	pgsA	GCCATGCCAACGCCACCATC	Wang	train	test	train	train	train	train	train	train	train	train	train	train	train	train	train	train	train	train	test	train
24259	b1912	pgsA	GCGTACTCAACCCAAATGTT	Wang	train	train	train	train	train	train	train	test	train	train	train	train	train	train	train	train	train	train	test	train
24260	b1912	pgsA	CACAAAGAAAAGTGCAATAC	Wang	train	train	train	train	train	train	test	train	train	train	train	train	train	train	train	train	train	train	test	train
24261	b1912	pgsA	TAAAAGACCAATACAAAGAA	Wang	train	train	train	train	train	train	train	test	train	train	train	train	train	train	train	train	train	train	test	train
24262	b1912	pgsA	CGCGGCGGCAAACGGCGACC	Wang	train	train	train	train	train	train	train	test	train	train	train	train	train	train	train	train	train	train	test	train
24293	b1714	pheS	GCTAATGGCCGCCTTCGCAC	Wang	train	train	train	train	train	train	train	train	test	train	test	train	train	train	train	train	train	train	train	train
24294	b1714	pheS	CCGTTTTCAATGCGACGACC	Wang	train	train	train	train	train	train	test	train	train	train	test	train	train	train	train	train	train	train	train	train
24295	b1714	pheS	GAAACTTTCGATACGGTCGA	Wang	train	train	test	train	train	train	train	train	train	train	test	train	train	train	train	train	train	train	train	train
24296	b1714	pheS	ATCGTCTTCGATTTCCGGCC	Wang	train	train	train	test	train	train	train	train	train	train	test	train	train	train	train	train	train	train	train	train
24297	b1714	pheS	AACATCTGACGCCTGGCTAA	Wang	train	train	train	train	train	train	train	train	train	test	test	train	train	train	train	train	train	train	train	train
24298	b1714	pheS	GTGTCGTGGTCAGCGCGCGC	Wang	train	train	train	train	train	test	train	train	train	train	test	train	train	train	train	train	train	train	train	train
24299	b1714	pheS	ACGCGGCAACATCTGACGCC	Wang	train	train	train	train	train	test	train	train	train	train	test	train	train	train	train	train	train	train	train	train
24300	b1714	pheS	AGGTCTGGGTACGCAGCAGG	Wang	train	train	train	train	train	train	train	train	test	train	test	train	train	train	train	train	train	train	train	train
24301	b1714	pheS	GATACGAATCGGTGGCTGCT	Wang	train	train	train	train	test	train	train	train	train	train	test	train	train	train	train	train	train	train	train	train
24302	b1714	pheS	CGTAGTCGTTACGATAAACA	Wang	train	train	train	train	train	test	train	train	train	train	test	train	train	train	train	train	train	train	train	train
24303	b1714	pheS	CAGGTTGGTAAAGCTGATGT	Wang	train	train	train	train	train	train	train	train	test	train	test	train	train	train	train	train	train	train	train	train
24304	b1714	pheS	TCGGTAAACGGGAAGTAGGA	Wang	train	train	train	train	train	train	test	train	train	train	test	train	train	train	train	train	train	train	train	train
24305	b1714	pheS	CCAACGTTACGCAACACGTT	Wang	train	train	train	train	test	train	train	train	train	train	test	train	train	train	train	train	train	train	train	train
24306	b1714	pheS	ACGCTCCATCCCCATCCCGA	Wang	train	train	train	train	train	train	train	train	train	test	test	train	train	train	train	train	train	train	train	train
24307	b1714	pheS	CGTTTTCGAAGAATGAACGC	Wang	train	train	train	train	test	train	train	train	train	train	test	train	train	train	train	train	train	train	train	train
24308	b1713	pheT	CCGTGGAAGCTGCCGGCAAC	Wang	train	test	train	train	train	train	train	train	train	train	test	train	train	train	train	train	train	train	train	train
24309	b1713	pheT	GCAGATGTCGATCAGCAGAC	Wang	train	test	train	train	train	train	train	train	train	train	test	train	train	train	train	train	train	train	train	train
24310	b1713	pheT	CTTCACCAACGACCACGCCG	Wang	test	train	train	train	train	train	train	train	train	train	test	train	train	train	train	train	train	train	train	train
24311	b1713	pheT	TCCATATCGAAACGCCAGCT	Wang	train	train	train	train	test	train	train	train	train	train	test	train	train	train	train	train	train	train	train	train
24312	b1713	pheT	TGAGCGACAGGTCAGCTTCA	Wang	train	train	train	train	train	train	test	train	train	train	test	train	train	train	train	train	train	train	train	train
24313	b1713	pheT	ATTTCAACAGAGATCGGGCT	Wang	train	train	train	train	train	train	train	train	train	test	test	train	train	train	train	train	train	train	train	train
24314	b1713	pheT	AGATCCTGACGAATGCCCAA	Wang	test	train	train	train	train	train	train	train	train	train	test	train	train	train	train	train	train	train	train	train
24315	b1713	pheT	ACCTTTCAGATAAATCGCTG	Wang	test	train	train	train	train	train	train	train	train	train	test	train	train	train	train	train	train	train	train	train
24316	b1713	pheT	TTCGGATAAAATATCCGCTG	Wang	train	train	train	train	test	train	train	train	train	train	test	train	train	train	train	train	train	train	train	train
24317	b1713	pheT	TCTCCTCTTCTTCGAGTGTA	Wang	train	train	train	test	train	train	train	train	train	train	test	train	train	train	train	train	train	train	train	train
24318	b1713	pheT	GAGCACAGCATCCCTTCAGA	Wang	train	train	test	train	train	train	train	train	train	train	test	train	train	train	train	train	train	train	train	train
24319	b1713	pheT	GCGCATCGCTATCAATCGCC	Wang	train	train	train	train	train	train	train	test	train	train	test	train	train	train	train	train	train	train	train	train
24320	b1713	pheT	TGGTGTTGTCATCAAGTTTC	Wang	train	train	train	train	train	train	train	test	train	train	test	train	train	train	train	train	train	train	train	train
24321	b1713	pheT	TCTTTCATCCACAGCGGAGT	Wang	train	train	train	train	train	train	train	train	test	train	test	train	train	train	train	train	train	train	train	train
24322	b1713	pheT	CCATCGCCAGCGCCTTGTTG	Wang	train	train	train	train	test	train	train	train	train	train	test	train	train	train	train	train	train	train	train	train
24767	b4041	plsB	AACGTACATAATTGGACGAG	Wang	test	train	train	train	train	train	train	train	train	train	train	train	train	train	train	train	train	train	train	test
24768	b4041	plsB	GATCCAGCAAACGCCCCGTA	Wang	train	test	train	train	train	train	train	train	train	train	train	train	train	train	train	train	train	train	train	test
24769	b4041	plsB	TACGGTAAAACGTACATAAT	Wang	train	train	test	train	train	train	train	train	train	train	train	train	train	train	train	train	train	train	train	test
24770	b4041	plsB	AGTAATTTGTAGTAAATTCG	Wang	train	train	train	train	test	train	train	train	train	train	train	train	train	train	train	train	train	train	train	test
24771	b4041	plsB	TCGATAGATTCACGCCAGTC	Wang	train	train	test	train	train	train	train	train	train	train	train	train	train	train	train	train	train	train	train	test
24772	b4041	plsB	AACGGTAGAGTCCGTGGAGT	Wang	train	train	train	train	train	train	train	test	train	train	train	train	train	train	train	train	train	train	train	test
24773	b4041	plsB	GTGCTCCATCAATACGTCGC	Wang	train	train	train	train	train	train	train	test	train	train	train	train	train	train	train	train	train	train	train	test
24774	b4041	plsB	GTTGGCACTCAACAACCAGA	Wang	train	train	train	train	test	train	train	train	train	train	train	train	train	train	train	train	train	train	train	test
24775	b4041	plsB	GGTGCAAATCGAGATAGTCG	Wang	train	train	train	train	train	train	train	train	train	test	train	train	train	train	train	train	train	train	train	test
24776	b4041	plsB	GTAGTAAATTCGTGGCCAGC	Wang	test	train	train	train	train	train	train	train	train	train	train	train	train	train	train	train	train	train	train	test
24777	b4041	plsB	GAATAGACTTGCTTTTTACC	Wang	train	train	train	train	train	test	train	train	train	train	train	train	train	train	train	train	train	train	train	test
24778	b4041	plsB	TACGGCAGCCAGACGTTGAC	Wang	train	train	train	train	test	train	train	train	train	train	train	train	train	train	train	train	train	train	train	test
24779	b4041	plsB	AGTTCCGGGGCAGGATCTGC	Wang	train	train	train	train	train	train	test	train	train	train	train	train	train	train	train	train	train	train	train	test
24780	b4041	plsB	CATGACCGTCGTGGGCCAGC	Wang	train	train	test	train	train	train	train	train	train	train	train	train	train	train	train	train	train	train	train	test
24781	b4041	plsB	GAGGTATCCAGCCCCAGTTC	Wang	train	train	train	test	train	train	train	train	train	train	train	train	train	train	train	train	train	train	train	test
24782	b3018	plsC	ACGGCCAAACATATGCCCAA	Wang	train	train	train	train	train	train	train	test	train	train	train	train	train	train	train	train	train	test	train	train
24783	b3018	plsC	TCAACTTTCAGGCCAAACAG	Wang	train	test	train	train	train	train	train	train	train	train	train	train	train	train	train	train	train	test	train	train
24784	b3018	plsC	CCGTAGCTTTCAGCGTCTGT	Wang	train	train	train	train	train	train	test	train	train	train	train	train	train	train	train	train	train	test	train	train
24785	b3018	plsC	CCATGTCATAGTTGTTCTGG	Wang	train	train	train	train	train	train	train	train	train	test	train	train	train	train	train	train	train	test	train	train
24786	b3018	plsC	TTACCTACCGTCACCGTCGG	Wang	train	train	train	train	train	train	train	train	test	train	train	train	train	train	train	train	train	test	train	train
24787	b3018	plsC	GACTAAGATGCTGTAAATCA	Wang	test	train	train	train	train	train	train	train	train	train	train	train	train	train	train	train	train	test	train	train
24788	b3018	plsC	CAGTACAACTGCCCGAAGAA	Wang	train	train	train	train	train	train	train	test	train	train	train	train	train	train	train	train	train	test	train	train
24789	b3018	plsC	TCTGTCGATCAATAAGTTGC	Wang	train	train	train	train	train	train	test	train	train	train	train	train	train	train	train	train	train	test	train	train
24790	b3018	plsC	GGAACATCCAGATGGAAATA	Wang	test	train	train	train	train	train	train	train	train	train	train	train	train	train	train	train	train	test	train	train
24791	b3018	plsC	CCACGGCTGCGGGTTCCTTC	Wang	train	train	train	train	train	train	train	test	train	train	train	train	train	train	train	train	train	test	train	train
24792	b3018	plsC	TGAAATGCTCCAGTCTTGAA	Wang	train	train	test	train	train	train	train	train	train	train	train	train	train	train	train	train	train	test	train	train
24793	b3018	plsC	GAGACGCACACGGGAATAAT	Wang	train	train	train	train	train	train	test	train	train	train	train	train	train	train	train	train	train	test	train	train
24794	b3018	plsC	GAAGTTGTAGAGACGCACAC	Wang	train	train	train	train	train	train	test	train	train	train	train	train	train	train	train	train	train	test	train	train
24795	b3018	plsC	CGGGCTGAAAAGGCAGTAAA	Wang	train	train	train	train	train	train	train	train	train	test	train	train	train	train	train	train	train	test	train	train
24796	b3018	plsC	GCCACATGTTTCGGGTTACG	Wang	train	train	train	train	train	train	train	train	train	test	train	train	train	train	train	train	train	test	train	train
24942	b3863	polA	ACACCATACATCGCACCGGT	Wang	train	test	train	train	train	train	train	train	train	train	train	train	train	train	train	train	train	train	train	test
24943	b3863	polA	GAGGACACCATACATCGCAC	Wang	train	train	train	train	train	train	train	train	train	test	train	train	train	train	train	train	train	train	train	test
24944	b3863	polA	CAAGGATAAGTGGATTTTGG	Wang	train	train	train	train	train	test	train	train	train	train	train	train	train	train	train	train	train	train	train	test
24945	b3863	polA	TCAGACTGCGCAGCATGTTG	Wang	train	train	train	train	train	train	test	train	train	train	train	train	train	train	train	train	train	train	train	test
24946	b3863	polA	ACAAGGATAAGTGGATTTTG	Wang	train	train	train	train	test	train	train	train	train	train	train	train	train	train	train	train	train	train	train	test
24947	b3863	polA	TACAAGGATAAGTGGATTTT	Wang	train	train	train	train	train	test	train	train	train	train	train	train	train	train	train	train	train	train	train	test
24948	b3863	polA	CTACAAGGATAAGTGGATTT	Wang	train	train	train	train	train	train	test	train	train	train	train	train	train	train	train	train	train	train	train	test
24949	b3863	polA	CGTTCAATGCGTGAAAGCAC	Wang	train	train	train	train	test	train	train	train	train	train	train	train	train	train	train	train	train	train	train	test
24950	b3863	polA	GAACCATCTACAAGGATAAG	Wang	test	train	train	train	train	train	train	train	train	train	train	train	train	train	train	train	train	train	train	test
24951	b3863	polA	CAGCAACGGCACATCCAGAC	Wang	train	train	train	test	train	train	train	train	train	train	train	train	train	train	train	train	train	train	train	test
24952	b3863	polA	GATAAGATGAACCATCTACA	Wang	train	train	train	test	train	train	train	train	train	train	train	train	train	train	train	train	train	train	train	test
24953	b3863	polA	TACTTATTCACCACCTCTTC	Wang	train	train	train	train	train	test	train	train	train	train	train	train	train	train	train	train	train	train	train	test
24954	b3863	polA	CCTGCGCTGTTAGTCAGCGG	Wang	train	train	train	train	train	train	train	train	train	test	train	train	train	train	train	train	train	train	train	test
24955	b3863	polA	GCCTGCGCTGTTAGTCAGCG	Wang	train	train	train	train	train	train	test	train	train	train	train	train	train	train	train	train	train	train	train	test
24956	b3863	polA	CGCCTGCGCTGTTAGTCAGC	Wang	train	train	train	train	train	train	train	train	test	train	train	train	train	train	train	train	train	train	train	test
25116	b4226	ppa	ACATCGCGGTGGACATGAAG	Wang	train	train	train	train	test	train	train	train	train	train	train	train	train	train	train	train	test	train	train	train
25117	b4226	ppa	GTTGCATGGATAGAACATCG	Wang	train	train	train	train	train	train	train	train	test	train	train	train	train	train	train	train	test	train	train	train
25118	b4226	ppa	CACCGTCCAGAGACAGGGTG	Wang	train	train	test	train	train	train	train	train	train	train	train	train	train	train	train	train	test	train	train	train
25119	b4226	ppa	CCGGGTCACCGTCCAGAGAC	Wang	train	train	test	train	train	train	train	train	train	train	train	train	train	train	train	train	test	train	train	train
25120	b4226	ppa	TCCGGCAGATCTTTACCCGC	Wang	train	train	train	train	test	train	train	train	train	train	train	train	train	train	train	train	test	train	train	train
25121	b4226	ppa	TTGGGACCAGTACGTCAACC	Wang	test	train	train	train	train	train	train	train	train	train	train	train	train	train	train	train	test	train	train	train
25122	b4226	ppa	GCTGCAGCGGGTACGGAGTT	Wang	test	train	train	train	train	train	train	train	train	train	train	train	train	train	train	train	test	train	train	train
25123	b4226	ppa	ATCACAGAACCCGGCTGCAG	Wang	train	train	train	test	train	train	train	train	train	train	train	train	train	train	train	train	test	train	train	train
25124	b4226	ppa	CGGCAACGGATCACAGAACC	Wang	train	train	test	train	train	train	train	train	train	train	train	train	train	train	train	train	test	train	train	train
25125	b4226	ppa	TCTTTGCTCAGCTTGCTGTG	Wang	train	train	train	train	test	train	train	train	train	train	train	train	train	train	train	train	test	train	train	train
25126	b4226	ppa	ATAACAACGTAGATGTCTTC	Wang	test	train	train	train	train	train	train	train	train	train	train	train	train	train	train	train	test	train	train	train
25127	b4226	ppa	TCACCCACTTGCCTTTTTCG	Wang	train	train	train	train	test	train	train	train	train	train	train	train	train	train	train	train	test	train	train	train
25128	b4226	ppa	GGCAACGATTTCAGCTTTAG	Wang	train	train	train	train	test	train	train	train	train	train	train	train	train	train	train	train	test	train	train	train
25129	b4226	ppa	TTTATTCTTTGCGCGCTCGA	Wang	test	train	train	train	train	train	train	train	train	train	train	train	train	train	train	train	test	train	train	train
25130	b4226	ppa	TTGATCGGATCTGCGTTAGC	Wang	train	test	train	train	train	train	train	train	train	train	train	train	train	train	train	train	test	train	train	train
25440	b1211	prfA	GCCTGATGTTCCTGGATAAT	Wang	train	train	train	train	train	train	train	test	train	train	train	train	train	train	train	test	train	train	train	train
25441	b1211	prfA	ATCATCGAGCATCATCTGTG	Wang	train	train	train	train	train	test	train	train	train	train	train	train	train	train	train	test	train	train	train	train
25442	b1211	prfA	TTCATGCAGGGCTTCCAGTT	Wang	train	train	train	train	train	train	test	train	train	train	train	train	train	train	train	test	train	train	train	train
25443	b1211	prfA	TTCTTCATGGCGTTCATGCA	Wang	train	train	train	train	train	test	train	train	train	train	train	train	train	train	train	test	train	train	train	train
25444	b1211	prfA	CGGTTCCGGCTCGGACTTCG	Wang	test	train	train	train	train	train	train	train	train	train	train	train	train	train	train	test	train	train	train	train
25445	b1211	prfA	TACCCGCCAGCGGCGGGCTT	Wang	test	train	train	train	train	train	train	train	train	train	train	train	train	train	train	test	train	train	train	train
25446	b1211	prfA	GCAACGCCTGAACTTCTTCA	Wang	train	train	train	test	train	train	train	train	train	train	train	train	train	train	train	test	train	train	train	train
25447	b1211	prfA	CACACCATCACCGCTAATTT	Wang	train	train	train	test	train	train	train	train	train	train	train	train	train	train	train	test	train	train	train	train
25448	b1211	prfA	CGACCCTGCGATTCCGTAGC	Wang	train	train	test	train	train	train	train	train	train	train	train	train	train	train	train	test	train	train	train	train
25449	b1211	prfA	TATCAATGCGTAAATCTGCT	Wang	train	train	train	train	train	test	train	train	train	train	train	train	train	train	train	test	train	train	train	train
25450	b1211	prfA	TCCAGTTTGGCAACGATAGA	Wang	train	train	train	train	train	train	test	train	train	train	train	train	train	train	train	test	train	train	train	train
25451	b1211	prfA	AGTAATACGAATTGCCGAAT	Wang	train	train	train	train	test	train	train	train	train	train	train	train	train	train	train	test	train	train	train	train
25452	b1211	prfA	GGGTAGACGCTTCGGCCTGT	Wang	train	train	train	train	train	train	test	train	train	train	train	train	train	train	train	test	train	train	train	train
25453	b1211	prfA	ATAATGCGCGAAAACGTTCC	Wang	train	train	train	train	train	train	train	test	train	train	train	train	train	train	train	test	train	train	train	train
25454	b1211	prfA	TGATCGGTAACGCGCCCCTG	Wang	train	train	train	train	train	train	test	train	train	train	train	train	train	train	train	test	train	train	train	train
25483	b4201	priB	TTCGTGTCCGCTAACAATAA	Wang	train	train	train	test	train	train	train	train	train	train	train	train	train	train	train	train	train	train	test	train
25484	b4201	priB	TTATACTGTGAGTAATGGCC	Wang	train	train	train	train	train	train	train	train	test	train	train	train	train	train	train	train	train	train	test	train
25485	b4201	priB	GACCGTTATACTGTGAGTAA	Wang	train	train	train	train	train	train	train	test	train	train	train	train	train	train	train	train	train	train	test	train
25486	b4201	priB	GCATGAAATGAACCCCTGAA	Wang	train	train	train	train	train	train	train	test	train	train	train	train	train	train	train	train	train	train	test	train
25487	b4201	priB	GGGAGCCCTGCACACGGTGC	Wang	train	train	train	train	train	train	test	train	train	train	train	train	train	train	train	train	train	train	test	train
25488	b4201	priB	TCAGTCCGTTCTTTGCCTTG	Wang	train	train	train	train	test	train	train	train	train	train	train	train	train	train	train	train	train	train	test	train
25489	b4201	priB	TCGAAGGGGAGCCCTGCACA	Wang	test	train	train	train	train	train	train	train	train	train	train	train	train	train	train	train	train	train	test	train
25490	b4201	priB	GATGGACTGACCTTTCGAAG	Wang	train	train	test	train	train	train	train	train	train	train	train	train	train	train	train	train	train	train	test	train
25491	b4201	priB	TGATGGACTGACCTTTCGAA	Wang	train	train	train	test	train	train	train	train	train	train	train	train	train	train	train	train	train	train	test	train
25492	b4201	priB	CTGATGGACTGACCTTTCGA	Wang	train	train	train	train	test	train	train	train	train	train	train	train	train	train	train	train	train	train	test	train
25493	b4201	priB	GCCGGACAACACCAGACGGT	Wang	train	train	train	train	train	train	test	train	train	train	train	train	train	train	train	train	train	train	test	train
25494	b4201	priB	TGGCAGTGAGGAATTCCTGA	Wang	test	train	train	train	train	train	train	train	train	train	train	train	train	train	train	train	train	train	test	train
25574	b1212	prmC	GTCGCTGGCGAAACAAATAA	Wang	train	train	train	train	train	train	train	train	train	test	train	train	test	train	train	train	train	train	train	train
25575	b1212	prmC	AGACACTCCGTATCCGGGCG	Wang	train	test	train	train	train	train	train	train	train	train	train	train	test	train	train	train	train	train	train	train
25576	b1212	prmC	AGAATACGGCAAGGTTGTTC	Wang	train	train	train	train	train	train	train	train	train	test	train	train	test	train	train	train	train	train	train	train
25577	b1212	prmC	GGCTTTCGCTCGCCTGAAGT	Wang	train	train	train	train	train	test	train	train	train	train	train	train	test	train	train	train	train	train	train	train
25578	b1212	prmC	ACAGCGATAATTTCGCAGTC	Wang	train	train	train	train	train	train	train	train	test	train	train	train	test	train	train	train	train	train	train	train
25579	b1212	prmC	TGTGCCAGGGAGACAGCATC	Wang	train	train	train	train	train	train	train	train	train	test	train	train	test	train	train	train	train	train	train	train
25580	b1212	prmC	TATTTTTGATCGCCAGATGC	Wang	test	train	train	train	train	train	train	train	train	train	train	train	test	train	train	train	train	train	train	train
25581	b1212	prmC	ACCAGTCGCTTTGCAGAATG	Wang	train	train	train	test	train	train	train	train	train	train	train	train	test	train	train	train	train	train	train	train
25582	b1212	prmC	TCCTGCTCGTCAATATACGG	Wang	train	test	train	train	train	train	train	train	train	train	train	train	test	train	train	train	train	train	train	train
25583	b1212	prmC	ACATCGCCTTGTTGAAGATG	Wang	train	train	train	train	train	train	train	test	train	train	train	train	test	train	train	train	train	train	train	train
25584	b1212	prmC	GCCGCAACCAGCGCAGTGAG	Wang	train	train	train	train	train	train	train	test	train	train	train	train	test	train	train	train	train	train	train	train
25585	b1212	prmC	TTCCAGAAGCAGAAAGCCGC	Wang	train	train	train	train	train	train	test	train	train	train	train	train	test	train	train	train	train	train	train	train
25586	b1212	prmC	CGACGTCATGATACCCCGCG	Wang	train	train	train	train	train	test	train	train	train	train	train	train	test	train	train	train	train	train	train	train
25587	b1212	prmC	GCTCGTTATCACCATAGTCA	Wang	train	train	train	train	train	train	train	train	train	test	train	train	test	train	train	train	train	train	train	train
25660	b0194	proS	CGGCAGCCAGGTATATAACC	Wang	train	train	test	train	train	train	train	train	train	train	train	train	train	train	train	test	train	train	train	train
25661	b0194	proS	TACGGATATCTGCAACTTCC	Wang	train	train	test	train	train	train	train	train	train	train	train	train	train	train	train	test	train	train	train	train
25662	b0194	proS	TGAGAGTGGAGAGCAGGTAT	Wang	train	train	train	test	train	train	train	train	train	train	train	train	train	train	train	test	train	train	train	train
25663	b0194	proS	TACCGTAGCAACCCATCGTC	Wang	train	train	train	train	train	train	train	test	train	train	train	train	train	train	train	test	train	train	train	train
25664	b0194	proS	TCACGCCCGGACGCTCTTTG	Wang	train	train	train	train	train	train	test	train	train	train	train	train	train	train	train	test	train	train	train	train
25665	b0194	proS	TCTCCTTGAGAGTGGAGAGC	Wang	train	train	train	test	train	train	train	train	train	train	train	train	train	train	train	test	train	train	train	train
25666	b0194	proS	GGCAGGTGTCTCCTTGAGAG	Wang	train	train	test	train	train	train	train	train	train	train	train	train	train	train	train	test	train	train	train	train
25667	b0194	proS	TGAGTTGGGCCGAGTACGAA	Wang	train	train	train	train	train	train	train	train	train	test	train	train	train	train	train	test	train	train	train	train
25668	b0194	proS	AACGCGGACGCACTTCGTCG	Wang	train	train	train	train	train	train	test	train	train	train	train	train	train	train	train	test	train	train	train	train
25669	b0194	proS	CTGATCACCTCGGCGTCGGC	Wang	train	train	train	train	train	train	train	train	train	test	train	train	train	train	train	test	train	train	train	train
25670	b0194	proS	ATGGCTGATCACCTCGGCGT	Wang	train	train	train	test	train	train	train	train	train	train	train	train	train	train	train	test	train	train	train	train
25671	b0194	proS	CAGCTGATGGCTGATCACCT	Wang	train	train	train	train	train	train	train	train	train	test	train	train	train	train	train	test	train	train	train	train
25672	b0194	proS	GCCGCCGATAGAACCGGTGT	Wang	train	train	train	train	train	train	train	train	test	train	train	train	train	train	train	test	train	train	train	train
25673	b0194	proS	CTGTTCAACCAGTTCCGCGA	Wang	train	train	test	train	train	train	train	train	train	train	train	train	train	train	train	test	train	train	train	train
25674	b0194	proS	CACGGCACGAATTTCTTCTT	Wang	train	train	train	train	train	train	train	train	test	train	train	train	train	train	train	test	train	train	train	train
25803	b1207	prs	TAGTAGGGGCACAAGTGGAC	Wang	train	train	train	test	train	train	train	train	train	train	train	train	train	train	train	train	train	train	test	train
25804	b1207	prs	TGATTGGTACACGAGCGGAA	Wang	train	test	train	train	train	train	train	train	train	train	train	train	train	train	train	train	train	train	test	train
25805	b1207	prs	ACGTTGTGCTAGTTCCGGGG	Wang	train	train	test	train	train	train	train	train	train	train	train	train	train	train	train	train	train	train	test	train
25806	b1207	prs	AATACGTTGTGCTAGTTCCG	Wang	train	train	train	test	train	train	train	train	train	train	train	train	train	train	train	train	train	train	test	train
25807	b1207	prs	CAATACGTTGTGCTAGTTCC	Wang	test	train	train	train	train	train	train	train	train	train	train	train	train	train	train	train	train	train	test	train
25808	b1207	prs	GCAGATCCACTGTCAGCACA	Wang	train	train	test	train	train	train	train	train	train	train	train	train	train	train	train	train	train	train	test	train
25809	b1207	prs	GCAATACGTTGTGCTAGTTC	Wang	test	train	train	train	train	train	train	train	train	train	train	train	train	train	train	train	train	train	test	train
25810	b1207	prs	CTACCAAATACGTTATCAAC	Wang	train	train	train	train	train	test	train	train	train	train	train	train	train	train	train	train	train	train	test	train
25811	b1207	prs	TGTCCGGAGAAACCACAATT	Wang	train	train	train	train	train	train	train	test	train	train	train	train	train	train	train	train	train	train	test	train
25812	b1207	prs	ACCTGTGAAACGTTCGCACG	Wang	test	train	train	train	train	train	train	train	train	train	train	train	train	train	train	train	train	train	test	train
25813	b1207	prs	CGTCGCCGAGTGAAGTGTAC	Wang	train	train	train	train	train	train	test	train	train	train	train	train	train	train	train	train	train	train	test	train
25814	b1207	prs	AGGGTCAGAGTACGCACGTT	Wang	train	train	train	train	test	train	train	train	train	train	train	train	train	train	train	train	train	train	test	train
25815	b1207	prs	GCTGATACGACGAATCGCTT	Wang	train	train	test	train	train	train	train	train	train	train	train	train	train	train	train	train	train	train	test	train
25816	b4160	psd	GTTAAAGGTGCGGTAGCTGG	Wang	train	train	test	train	train	train	train	train	train	train	train	train	test	train	train	train	train	train	train	train
25817	b4160	psd	GGGCGTACTTCGTCACGCAG	Wang	train	train	train	train	test	train	train	train	train	train	train	train	test	train	train	train	train	train	train	train
25818	b4160	psd	CTTCTTCGATTTTACCCAAC	Wang	train	train	train	test	train	train	train	train	train	train	train	train	test	train	train	train	train	train	train	train
25819	b4160	psd	GAGGCTGTAGTTGTGGCCTT	Wang	train	train	train	train	train	test	train	train	train	train	train	train	test	train	train	train	train	train	train	train
25820	b4160	psd	CAAACGTACCGTTGCGGAAC	Wang	train	train	train	train	train	test	train	train	train	train	train	train	test	train	train	train	train	train	train	train
25821	b4160	psd	AGGCGAGTAAGCCATAGTTT	Wang	test	train	train	train	train	train	train	train	train	train	train	train	test	train	train	train	train	train	train	train
25822	b4160	psd	TGCACGGCATGTGTACGCGG	Wang	train	train	train	train	train	train	train	train	train	test	train	train	test	train	train	train	train	train	train	train
25823	b4160	psd	TTAACGGAGAAGAGATCGCC	Wang	train	test	train	train	train	train	train	train	train	train	train	train	test	train	train	train	train	train	train	train
25824	b4160	psd	GGCAAATCACGCGTTCGTTA	Wang	train	train	train	train	train	train	train	test	train	train	train	train	test	train	train	train	train	train	train	train
25825	b4160	psd	CGACCAGAATCTGCGCCATT	Wang	test	train	train	train	train	train	train	train	train	train	train	train	test	train	train	train	train	train	train	train
25826	b4160	psd	ACCTTCGCGCGGCGGCGTAA	Wang	train	train	train	train	train	train	test	train	train	train	train	train	test	train	train	train	train	train	train	train
25827	b4160	psd	GTCGTTTTCCCCGGCAGGCC	Wang	train	test	train	train	train	train	train	train	train	train	train	train	test	train	train	train	train	train	train	train
25828	b4160	psd	TCACTTTACCCGGTGCAAAC	Wang	train	test	train	train	train	train	train	train	train	train	train	train	test	train	train	train	train	train	train	train
25829	b4160	psd	GTTTCGGTAGATACTGCCAG	Wang	train	train	train	train	test	train	train	train	train	train	train	train	test	train	train	train	train	train	train	train
25830	b4160	psd	GATCTCTTCAGCAGGAAGCG	Wang	train	train	train	train	train	test	train	train	train	train	train	train	test	train	train	train	train	train	train	train
25910	b2585	pssA	CAGCAGCGTCTCCCGGAAGT	Wang	train	train	train	train	train	train	train	test	train	train	train	train	train	train	train	train	test	train	train	train
25911	b2585	pssA	CCACATCCCTTTCAGGTGAT	Wang	train	train	test	train	train	train	train	train	train	train	train	train	train	train	train	train	test	train	train	train
25912	b2585	pssA	TGTGGCGCCAGCTCAAGTTG	Wang	train	train	train	train	train	train	test	train	train	train	train	train	train	train	train	train	test	train	train	train
25913	b2585	pssA	GGCTAATTAATCGGTCGATG	Wang	train	test	train	train	train	train	train	train	train	train	train	train	train	train	train	train	test	train	train	train
25914	b2585	pssA	AGCACCCGCACATCCAGTTC	Wang	test	train	train	train	train	train	train	train	train	train	train	train	train	train	train	train	test	train	train	train
25915	b2585	pssA	TTGATTGGAACGCCATAAAC	Wang	train	train	train	train	train	train	train	test	train	train	train	train	train	train	train	train	test	train	train	train
25916	b2585	pssA	AAATCTTGGGTAGTTGGGCA	Wang	train	train	train	train	train	train	train	train	test	train	train	train	train	train	train	train	test	train	train	train
25917	b2585	pssA	TTGAGAAATCTTGGGTAGTT	Wang	train	train	test	train	train	train	train	train	train	train	train	train	train	train	train	train	test	train	train	train
25918	b2585	pssA	ATTGAGAAATCTTGGGTAGT	Wang	train	train	train	train	train	train	train	train	train	test	train	train	train	train	train	train	test	train	train	train
25919	b2585	pssA	TCAACTGATTGAGAAATCTT	Wang	train	train	train	train	train	train	train	train	test	train	train	train	train	train	train	train	test	train	train	train
25920	b2585	pssA	ACATAATGTCTGACATCTTA	Wang	train	train	test	train	train	train	train	train	train	train	train	train	train	train	train	train	test	train	train	train
25921	b2585	pssA	ATCAACTGATTGAGAAATCT	Wang	train	train	train	train	train	train	train	train	test	train	train	train	train	train	train	train	test	train	train	train
25922	b2585	pssA	TTCTTGATTTCCGGGCTTTT	Wang	train	train	train	train	train	train	train	train	test	train	train	train	train	train	train	train	test	train	train	train
25923	b2585	pssA	GCTCGGCACAAGGCATAAGA	Wang	train	train	train	train	train	train	test	train	train	train	train	train	train	train	train	train	test	train	train	train
25924	b2585	pssA	ATCTTGAAAGGTTCATCTTC	Wang	train	train	train	train	train	train	train	train	train	test	train	train	train	train	train	train	test	train	train	train
26039	b1204	pth	AATTTAGCCTCTTCGCGCAG	Wang	train	train	train	train	train	train	train	train	test	train	train	train	train	train	train	test	train	train	train	train
26040	b1204	pth	ATGTAGTCGGGACTAACAGG	Wang	train	train	test	train	train	train	train	train	train	train	train	train	train	train	train	test	train	train	train	train
26041	b1204	pth	CTGAGATTCATAAATGTAGT	Wang	train	train	train	test	train	train	train	train	train	train	train	train	train	train	train	test	train	train	train	train
26042	b1204	pth	AAAACTGGCCATCGCCGCAA	Wang	train	train	train	test	train	train	train	train	train	train	train	train	train	train	train	test	train	train	train	train
26043	b1204	pth	TGGGCCACCAGAATTTCGTC	Wang	train	train	train	test	train	train	train	train	train	train	train	train	train	train	train	test	train	train	train	train
26044	b1204	pth	GAGGCAGATCCAGTTCGTCG	Wang	train	train	train	train	train	train	train	train	test	train	train	train	train	train	train	test	train	train	train	train
26045	b1204	pth	AATTTAAATTTGGCGACGCC	Wang	train	train	train	train	train	train	train	test	train	train	train	train	train	train	train	test	train	train	train	train
26046	b1204	pth	TTGCGGCGTATTCAGCACCG	Wang	train	train	train	train	train	train	train	test	train	train	train	train	train	train	train	test	train	train	train	train
26047	b1204	pth	TCAGTCCATTGTGACCACCA	Wang	train	train	train	train	train	train	train	train	train	test	train	train	train	train	train	test	train	train	train	train
26048	b1204	pth	TGCGTAAACGGTGAAAGTTA	Wang	train	train	test	train	train	train	train	train	train	train	train	train	train	train	train	test	train	train	train	train
26049	b1204	pth	ACAACTTTATTTTTATCGCC	Wang	train	train	train	train	train	test	train	train	train	train	train	train	train	train	train	test	train	train	train	train
26050	b1204	pth	AACTTCTGTTCACTAACAGG	Wang	test	train	train	train	train	train	train	train	train	train	train	train	train	train	train	test	train	train	train	train
26051	b1204	pth	ACAACGCGCCGCTTCGTCAA	Wang	train	train	train	test	train	train	train	train	train	train	train	train	train	train	train	test	train	train	train	train
26052	b1204	pth	ACCAGCATTATGTCGCGTTG	Wang	train	train	test	train	train	train	train	train	train	train	train	train	train	train	train	test	train	train	train	train
26053	b1204	pth	GCGCTTTAAAGGCGTGCAAT	Wang	test	train	train	train	train	train	train	train	train	train	train	train	train	train	train	test	train	train	train	train
26166	b1131	purB	TTTGCTCACGCCTTTCAGGG	Wang	train	train	train	test	train	train	train	train	train	train	test	train	train	train	train	train	train	train	train	train
26167	b1131	purB	AGGGGAAACGGCGGTCAGTG	Wang	train	train	train	train	train	test	train	train	train	train	test	train	train	train	train	train	train	train	train	train
26168	b1131	purB	CGACGCATAACTGTCTGGAT	Wang	train	test	train	train	train	train	train	train	train	train	test	train	train	train	train	train	train	train	train	train
26169	b1131	purB	TCCATCGACAGGGGAAACGG	Wang	train	train	train	train	train	train	train	test	train	train	test	train	train	train	train	train	train	train	train	train
26170	b1131	purB	GCGTCCATCGACAGGGGAAA	Wang	train	train	train	train	train	train	train	train	train	test	test	train	train	train	train	train	train	train	train	train
26171	b1131	purB	CGCCGTAGCGTCCATCGACA	Wang	train	train	train	train	train	train	train	train	train	test	test	train	train	train	train	train	train	train	train	train
26172	b1131	purB	TCGCCGTAGCGTCCATCGAC	Wang	train	train	train	train	test	train	train	train	train	train	test	train	train	train	train	train	train	train	train	train
26173	b1131	purB	TCAATCAGTTGACGCCAGTA	Wang	train	train	train	train	train	train	train	train	test	train	test	train	train	train	train	train	train	train	train	train
26174	b1131	purB	TTTACCGATGGTTGACGGCG	Wang	train	train	train	train	test	train	train	train	train	train	test	train	train	train	train	train	train	train	train	train
26175	b1131	purB	GGATCTCCACCTGGTTAAGC	Wang	train	train	train	train	train	train	train	train	train	test	test	train	train	train	train	train	train	train	train	train
26176	b1131	purB	CCAGTCAACTTCCGGGTAAG	Wang	train	test	train	train	train	train	train	train	train	train	test	train	train	train	train	train	train	train	train	train
26177	b1131	purB	TGTAGTCGTGCGGTTCGATC	Wang	train	train	train	train	train	train	train	test	train	train	test	train	train	train	train	train	train	train	train	train
26178	b1131	purB	TTTCTGTTTGAAGTGGTTAA	Wang	train	train	train	train	train	train	train	train	test	train	test	train	train	train	train	train	train	train	train	train
26179	b1131	purB	TCGGAGTTTTCGAAGTCGAT	Wang	train	train	train	train	train	test	train	train	train	train	test	train	train	train	train	train	train	train	train	train
26180	b1131	purB	GGTCAGGTCACGCTGCCAGC	Wang	train	train	train	train	train	train	train	test	train	train	test	train	train	train	train	train	train	train	train	train
26594	b2780	pyrG	GTTCTCACGCGCAAAACGCG	Wang	test	train	train	train	train	train	train	train	train	train	train	train	train	train	test	train	train	train	train	train
26595	b2780	pyrG	TCGGTAATCAGCGCCACAAC	Wang	train	train	train	train	train	train	train	train	test	train	train	train	train	train	test	train	train	train	train	train
26596	b2780	pyrG	GCATGTTGTTGACTTCGTAA	Wang	train	train	test	train	train	train	train	train	train	train	train	train	train	train	test	train	train	train	train	train
26597	b2780	pyrG	ACACTTCCCCGTGTTGGATT	Wang	train	train	train	train	train	train	train	train	train	test	train	train	train	train	test	train	train	train	train	train
26598	b2780	pyrG	CTGACGTTTCTGGAACTCGC	Wang	train	train	train	train	train	test	train	train	train	train	train	train	train	train	test	train	train	train	train	train
26599	b2780	pyrG	GTTGTTGCGGCGGCTCATTT	Wang	train	train	train	train	train	train	train	train	test	train	train	train	train	train	test	train	train	train	train	train
26600	b2780	pyrG	CAGAGAGGATACGACCCCGC	Wang	train	train	train	train	test	train	train	train	train	train	train	train	train	train	test	train	train	train	train	train
26601	b2780	pyrG	TGGCGAATCGCTTCGAGGAA	Wang	train	train	train	train	train	train	train	test	train	train	train	train	train	train	test	train	train	train	train	train
26602	b2780	pyrG	AATGGCTGCGAGGGAGGCTG	Wang	train	train	train	train	train	train	test	train	train	train	train	train	train	train	test	train	train	train	train	train
26603	b2780	pyrG	CGCGATCTGAACGACAAATC	Wang	train	train	train	train	train	test	train	train	train	train	train	train	train	train	test	train	train	train	train	train
26604	b2780	pyrG	GGCTTCAAGAATGGCTGCGA	Wang	train	test	train	train	train	train	train	train	train	train	train	train	train	train	test	train	train	train	train	train
26605	b2780	pyrG	GGGCTTCAAGAATGGCTGCG	Wang	train	train	train	train	train	train	train	train	test	train	train	train	train	train	test	train	train	train	train	train
26606	b2780	pyrG	CCCTGAGATTTCAACAGGCC	Wang	test	train	train	train	train	train	train	train	train	train	train	train	train	train	test	train	train	train	train	train
26607	b2780	pyrG	GAGGCCACGGGCTTCAAGAA	Wang	test	train	train	train	train	train	train	train	train	train	train	train	train	train	test	train	train	train	train	train
26608	b2780	pyrG	ATCACTGATTTATAAGCATC	Wang	train	train	train	test	train	train	train	train	train	train	train	train	train	train	test	train	train	train	train	train
26609	b0171	pyrH	CCAGACCAGCGCCACGGAAC	Wang	train	train	test	train	train	train	train	train	train	train	train	train	train	train	train	train	train	test	train	train
26610	b0171	pyrH	AGCAGAATGCGTTTATAGAC	Wang	train	train	train	train	train	train	train	test	train	train	train	train	train	train	train	train	train	test	train	train
26611	b0171	pyrH	AAGCAGAATGCGTTTATAGA	Wang	train	train	train	train	train	train	train	train	test	train	train	train	train	train	train	train	train	test	train	train
26612	b0171	pyrH	CATTGCCAGGCCGTTCATTA	Wang	train	train	test	train	train	train	train	train	train	train	train	train	train	train	train	train	train	test	train	train
26613	b0171	pyrH	CATCAGACGAGCGTTCACAT	Wang	train	train	train	train	train	test	train	train	train	train	train	train	train	train	train	train	train	test	train	train
26614	b0171	pyrH	CACGCCATTCAATGGAATAG	Wang	train	train	train	train	train	test	train	train	train	train	train	train	train	train	train	train	train	test	train	train
26615	b0171	pyrH	CCACACGGTTGTTGCGCAAC	Wang	train	train	train	train	test	train	train	train	train	train	train	train	train	train	train	train	train	test	train	train
26616	b0171	pyrH	CTGAGTCGGTGGTAAAGAAC	Wang	test	train	train	train	train	train	train	train	train	train	train	train	train	train	train	train	train	test	train	train
26617	b0171	pyrH	CTTCAATTTCGATACCACGC	Wang	train	test	train	train	train	train	train	train	train	train	train	train	train	train	train	train	train	test	train	train
26618	b0171	pyrH	TGGATCTTTCGCCGGATCAG	Wang	train	train	train	train	train	train	train	train	test	train	train	train	train	train	train	train	train	test	train	train
26619	b0171	pyrH	GTAAGTCAGTTGCTCGTACA	Wang	train	train	train	train	train	test	train	train	train	train	train	train	train	train	train	train	train	test	train	train
26620	b0171	pyrH	ATGGTCACGAGCCAGCGTGA	Wang	train	train	train	train	train	train	train	train	test	train	train	train	train	train	train	train	train	test	train	train
26621	b0171	pyrH	TTCATATTGAAAACACGAAT	Wang	test	train	train	train	train	train	train	train	train	train	train	train	train	train	train	train	train	test	train	train
26622	b0171	pyrH	CTTTTTCACCCATTACCACA	Wang	train	train	test	train	train	train	train	train	train	train	train	train	train	train	train	train	train	test	train	train
26623	b0171	pyrH	TTTATAGACGGGTTTTGCAT	Wang	train	train	train	train	train	train	train	test	train	train	train	train	train	train	train	train	train	test	train	train
26834	b1356	racR	TTAATCCAGTCATAAATTGA	Wang	train	train	train	train	train	test	train	train	train	train	train	train	train	test	train	train	train	train	train	train
26835	b1356	racR	TCGTTAAGCCCCCAATGCTC	Wang	train	train	train	train	train	train	train	train	test	train	train	train	train	test	train	train	train	train	train	train
26836	b1356	racR	GAATTGGTGGGGGTTGGTAT	Wang	test	train	train	train	train	train	train	train	train	train	train	train	train	test	train	train	train	train	train	train
26837	b1356	racR	GTATCTGAATTGGTGGGGGT	Wang	train	train	train	train	train	test	train	train	train	train	train	train	train	test	train	train	train	train	train	train
26838	b1356	racR	TTTTGTATCTGAATTGGTGG	Wang	train	train	test	train	train	train	train	train	train	train	train	train	train	test	train	train	train	train	train	train
26839	b1356	racR	TAATGGCCTGCTCTATCGCT	Wang	test	train	train	train	train	train	train	train	train	train	train	train	train	test	train	train	train	train	train	train
26840	b1356	racR	ACTTTTTGTATCTGAATTGG	Wang	train	train	train	train	train	test	train	train	train	train	train	train	train	test	train	train	train	train	train	train
26841	b1356	racR	TTCACTTTTTGTATCTGAAT	Wang	train	train	train	test	train	train	train	train	train	train	train	train	train	test	train	train	train	train	train	train
26842	b1356	racR	CATCAGAGGCTGCTTGATAA	Wang	test	train	train	train	train	train	train	train	train	train	train	train	train	test	train	train	train	train	train	train
26843	b1356	racR	AATCGCTCTTATTTCATCAG	Wang	train	test	train	train	train	train	train	train	train	train	train	train	train	test	train	train	train	train	train	train
26844	b1356	racR	CTGTAGCATTTCCAGATAAC	Wang	train	train	train	train	train	train	train	train	train	test	train	train	train	test	train	train	train	train	train	train
26845	b1356	racR	ACATCGTGGTCAACCCAATC	Wang	train	train	train	test	train	train	train	train	train	train	train	train	train	test	train	train	train	train	train	train
26846	b1356	racR	CATTTCCATCGCTGCTATGT	Wang	test	train	train	train	train	train	train	train	train	train	train	train	train	test	train	train	train	train	train	train
26847	b1356	racR	CGATGCGATTTTTTTGTTAA	Wang	train	train	train	train	train	test	train	train	train	train	train	train	train	test	train	train	train	train	train	train
27788	b3783	rho	TTTCAGCGATCTTACGAGAG	Wang	train	test	train	train	train	train	train	train	train	train	train	train	train	train	train	train	test	train	train	train
27789	b3783	rho	TCGTGAGCAGCTCTTCTTTA	Wang	train	train	train	train	train	train	train	train	train	test	train	train	train	train	train	train	test	train	train	train
27790	b3783	rho	AACCGGCGTATTCTTTAATT	Wang	train	train	train	train	train	train	train	test	train	train	train	train	train	train	train	train	test	train	train	train
27791	b3783	rho	CACTCTTTGCGTGCTGCTTC	Wang	train	train	train	test	train	train	train	train	train	train	train	train	train	train	train	train	test	train	train	train
27792	b3783	rho	GGTAGGAGCTGTCTGCGGAA	Wang	train	train	train	test	train	train	train	train	train	train	train	train	train	train	train	train	test	train	train	train
27793	b3783	rho	GAAACGGCGGATTTGGCTAG	Wang	train	train	test	train	train	train	train	train	train	train	train	train	train	train	train	train	test	train	train	train
27794	b3783	rho	AAATAGCGTTCACCTTCTTT	Wang	train	train	train	train	train	train	train	train	test	train	train	train	train	train	train	train	test	train	train	train
27795	b3783	rho	TCTCAAAGAGGATTTTGTTG	Wang	train	train	test	train	train	train	train	train	train	train	train	train	train	train	train	train	test	train	train	train
27796	b3783	rho	ACGAGAGTTTGCGTGCAGCG	Wang	train	train	train	test	train	train	train	train	train	train	train	train	train	train	train	train	test	train	train	train
27797	b3783	rho	AGCATGGTTTTACCGGCTTT	Wang	train	train	train	train	train	train	train	test	train	train	train	train	train	train	train	train	test	train	train	train
27798	b3783	rho	TGCATCTCGGTTACTTCTTC	Wang	train	train	train	train	train	train	train	test	train	train	train	train	train	train	train	train	test	train	train	train
27799	b3783	rho	GCGAGATGCGGGTTCGTCAA	Wang	train	train	train	train	train	train	train	test	train	train	train	train	train	train	train	train	test	train	train	train
27800	b3783	rho	CGTCTTTCTTGTGCTCAACC	Wang	train	train	train	train	train	train	test	train	train	train	train	train	train	train	train	train	test	train	train	train
27801	b3783	rho	GAAGCGTTTCGGACGATGCA	Wang	train	train	train	train	train	test	train	train	train	train	train	train	train	train	train	train	test	train	train	train
27802	b3783	rho	GATAAGCGCCGTCGCGATAA	Wang	train	train	train	train	train	train	train	train	test	train	train	train	train	train	train	train	test	train	train	train
27905	b1277	ribA	ATGGACGCGCGCAAGTACCG	Wang	test	train	train	train	train	train	train	train	train	train	train	train	train	train	train	train	train	train	train	test
27906	b1277	ribA	CACCGGTCAGACATTCGGAA	Wang	train	test	train	train	train	train	train	train	train	train	train	train	train	train	train	train	train	train	train	test
27907	b1277	ribA	ATCGCAGCGCAAGCTGAACA	Wang	train	train	train	train	test	train	train	train	train	train	train	train	train	train	train	train	train	train	train	test
27908	b1277	ribA	CAAAATACCACGGCCTTCCT	Wang	train	test	train	train	train	train	train	train	train	train	train	train	train	train	train	train	train	train	train	test
27909	b1277	ribA	GCCCCATGGGGTTGGCAGTT	Wang	train	train	train	train	train	test	train	train	train	train	train	train	train	train	train	train	train	train	train	test
27910	b1277	ribA	TAACTGGTGGTTAGCCTCTA	Wang	train	train	train	train	train	train	train	train	test	train	train	train	train	train	train	train	train	train	train	test
27911	b1277	ribA	AGTGAAGTCGCGCTCATCAG	Wang	train	train	train	test	train	train	train	train	train	train	train	train	train	train	train	train	train	train	train	test
27912	b1277	ribA	CCATCAGGAAATCGCCCCAT	Wang	train	train	train	train	test	train	train	train	train	train	train	train	train	train	train	train	train	train	train	test
27913	b1277	ribA	TTCGACTTTTTTCGGGTTAT	Wang	train	test	train	train	train	train	train	train	train	train	train	train	train	train	train	train	train	train	train	test
27914	b1277	ribA	AACAATATTAATCCCTGCTT	Wang	train	train	train	train	train	train	train	test	train	train	train	train	train	train	train	train	train	train	train	test
27915	b1277	ribA	GGGTTACGACCTACAATCAA	Wang	train	train	train	train	train	train	train	train	train	test	train	train	train	train	train	train	train	train	train	test
27916	b1277	ribA	TCGAGATAATGTTCGTTATT	Wang	test	train	train	train	train	train	train	train	train	train	train	train	train	train	train	train	train	train	train	test
27917	b1277	ribA	GTTCTTCAAATCCCACCATC	Wang	train	train	train	test	train	train	train	train	train	train	train	train	train	train	train	train	train	train	train	test
27918	b1277	ribA	ATGGCCCATTTTCTCGGCTT	Wang	train	test	train	train	train	train	train	train	train	train	train	train	train	train	train	train	train	train	train	test
27919	b1277	ribA	TAGCGCGACATGATCGTGTC	Wang	test	train	train	train	train	train	train	train	train	train	train	train	train	train	train	train	train	train	train	test
27920	b3041	ribB	CGCCATCTGCTCAACAGTCA	Wang	train	train	train	train	test	train	train	train	train	train	train	train	train	train	train	train	train	train	test	train
27921	b3041	ribB	TTCGAAAGGCGTACCAAAAG	Wang	train	train	train	train	test	train	train	train	train	train	train	train	train	train	train	train	train	train	test	train
27922	b3041	ribB	GGCGATCTTCAGTAATGCAC	Wang	train	train	train	train	train	train	train	train	train	test	train	train	train	train	train	train	train	train	test	train
27923	b3041	ribB	TTGGCAGATCGAGTTGTTTA	Wang	test	train	train	train	train	train	train	train	train	train	train	train	train	train	train	train	train	train	test	train
27924	b3041	ribB	GTGTTATTTTCTACCATCAT	Wang	train	train	train	train	test	train	train	train	train	train	train	train	train	train	train	train	train	train	test	train
27925	b3041	ribB	AAAACCGGTGCCATAGGCGC	Wang	train	train	train	train	train	train	train	train	test	train	train	train	train	train	train	train	train	train	test	train
27926	b3041	ribB	ACGGTCAGCGGCAGAAACAC	Wang	train	train	train	train	train	train	train	train	test	train	train	train	train	train	train	train	train	train	test	train
27927	b3041	ribB	CTGCGCGAACGGTCGTAATA	Wang	train	train	train	train	test	train	train	train	train	train	train	train	train	train	train	train	train	train	test	train
27928	b3041	ribB	ATCTGACGGTTTTGCGCCAT	Wang	test	train	train	train	train	train	train	train	train	train	train	train	train	train	train	train	train	train	test	train
27929	b3041	ribB	CCAGGACGATTCAGATCTGA	Wang	train	train	train	train	train	test	train	train	train	train	train	train	train	train	train	train	train	train	test	train
27930	b3041	ribB	CCACCTGCCTGAGCGCGAAG	Wang	train	train	train	train	train	train	test	train	train	train	train	train	train	train	train	train	train	train	test	train
27931	b3041	ribB	AGCTCACACAGTACACCAGC	Wang	train	train	train	train	train	train	train	train	test	train	train	train	train	train	train	train	train	train	test	train
27932	b3041	ribB	TTGGCAAACTCAATACACTC	Wang	train	test	train	train	train	train	train	train	train	train	train	train	train	train	train	train	train	train	test	train
27933	b3041	ribB	GAGCGCCATATTGTGTTTAT	Wang	test	train	train	train	train	train	train	train	train	train	train	train	train	train	train	train	train	train	test	train
27934	b3041	ribB	CTTTACGCTCATGTGCCTGA	Wang	train	train	test	train	train	train	train	train	train	train	train	train	train	train	train	train	train	train	test	train
27935	b1662	ribC	GTTATGCGCCACGGAAGCAC	Wang	train	train	train	train	train	test	train	train	train	train	train	train	train	train	train	test	train	train	train	train
27936	b1662	ribC	GCAGCAACCGTTATGCGCCA	Wang	train	train	train	train	train	test	train	train	train	train	train	train	train	train	train	test	train	train	train	train
27937	b1662	ribC	TCATCAGGTCAAAACTGACA	Wang	train	train	train	train	train	train	train	test	train	train	train	train	train	train	train	test	train	train	train	train
27938	b1662	ribC	TGCGTAACGTTTCTTTCATC	Wang	train	test	train	train	train	train	train	train	train	train	train	train	train	train	train	test	train	train	train	train
27939	b1662	ribC	CACTTTTAAATCGCCAAGAT	Wang	train	train	train	train	train	train	train	train	train	test	train	train	train	train	train	test	train	train	train	train
27940	b1662	ribC	GTCAATCGACACCAGTTTTG	Wang	train	train	train	train	train	train	test	train	train	train	train	train	train	train	train	test	train	train	train	train
27941	b1662	ribC	GATCTGGCGATTATTTTCTG	Wang	train	train	train	train	test	train	train	train	train	train	train	train	train	train	train	test	train	train	train	train
27942	b1662	ribC	CCTGGACTTTAAACCAGATC	Wang	train	train	train	train	train	train	train	train	train	test	train	train	train	train	train	test	train	train	train	train
27943	b1662	ribC	ATTTCATCAACTGACTATCC	Wang	train	test	train	train	train	train	train	train	train	train	train	train	train	train	train	test	train	train	train	train
27944	b1662	ribC	AAATGGACGCAAAAACGCGT	Wang	train	train	train	train	test	train	train	train	train	train	train	train	train	train	train	test	train	train	train	train
27945	b1662	ribC	CCAGTGTTTCCGGAATTAAA	Wang	train	train	train	train	train	train	test	train	train	train	train	train	train	train	train	test	train	train	train	train
27946	b1662	ribC	GTCGTGCGTTCCAGTGTTTC	Wang	train	train	train	train	train	train	test	train	train	train	train	train	train	train	train	test	train	train	train	train
27947	b1662	ribC	AGGCCGTCCAGCATGTGGTC	Wang	train	train	train	train	test	train	train	train	train	train	train	train	train	train	train	test	train	train	train	train
27948	b1662	ribC	TTTCCAGGCCGTCCAGCATG	Wang	train	train	train	train	test	train	train	train	train	train	train	train	train	train	train	test	train	train	train	train
27949	b0414	ribD	CTCTTTGAATTTAAATTGGG	Wang	train	train	train	train	test	train	train	train	train	train	train	train	train	train	train	test	train	train	train	train
27950	b0414	ribD	ACTAAATGCAGGCAAACATC	Wang	train	train	train	test	train	train	train	train	train	train	train	train	train	train	train	test	train	train	train	train
27951	b0414	ribD	CATACGCAACGCGTGTACTT	Wang	train	train	train	test	train	train	train	train	train	train	train	train	train	train	train	test	train	train	train	train
27952	b0414	ribD	ACGGTGGCGTACGACCATGA	Wang	train	train	train	train	train	test	train	train	train	train	train	train	train	train	train	test	train	train	train	train
27953	b0414	ribD	CGGGTTAGGATCTTGCATCG	Wang	test	train	train	train	train	train	train	train	train	train	train	train	train	train	train	test	train	train	train	train
27954	b0414	ribD	GCTCGGCTTCACTCATCATC	Wang	train	train	train	train	train	train	train	train	train	test	train	train	train	train	train	test	train	train	train	train
27955	b0414	ribD	TAACTGAATATAAGGAAAGC	Wang	train	train	train	train	train	test	train	train	train	train	train	train	train	train	train	test	train	train	train	train
27956	b0414	ribD	CCTGGGGCGAAGTGATCCAC	Wang	train	train	train	train	train	train	train	train	train	test	train	train	train	train	train	test	train	train	train	train
27957	b0414	ribD	GACATTCGGGTTGGGATGCG	Wang	train	train	test	train	train	train	train	train	train	train	train	train	train	train	train	test	train	train	train	train
27958	b0414	ribD	GACCAACGCACCGTTAAGGC	Wang	test	train	train	train	train	train	train	train	train	train	train	train	train	train	train	test	train	train	train	train
27959	b0414	ribD	TCACAATACGTATCGGCTGA	Wang	train	train	train	train	train	train	train	test	train	train	train	train	train	train	train	test	train	train	train	train
27960	b0414	ribD	CGCGCGAACCAGGTTTCGCC	Wang	test	train	train	train	train	train	train	train	train	train	train	train	train	train	train	test	train	train	train	train
27961	b0414	ribD	TTTATGCTCTGGAATCAGCA	Wang	train	train	train	train	train	train	train	test	train	train	train	train	train	train	train	test	train	train	train	train
27962	b0414	ribD	AGCAATGCGCCAGCGAGCGT	Wang	train	train	test	train	train	train	train	train	train	train	train	train	train	train	train	test	train	train	train	train
27963	b0414	ribD	GCGTCGCTGCCTAATAGTTT	Wang	train	test	train	train	train	train	train	train	train	train	train	train	train	train	train	test	train	train	train	train
27964	b0415	ribE	GGCACCAGGCACCCAAACAA	Wang	train	train	train	train	train	train	train	train	test	train	train	train	train	train	train	test	train	train	train	train
27965	b0415	ribE	AGCGGCAGCTCATAGGCACC	Wang	train	train	train	test	train	train	train	train	train	train	train	train	train	train	train	test	train	train	train	train
27966	b0415	ribE	AATCACCGCGTCGTATTTAC	Wang	train	train	train	train	test	train	train	train	train	train	train	train	train	train	train	test	train	train	train	train
27967	b0415	ribE	ACCAGCGACATATTCAAAGT	Wang	train	train	train	test	train	train	train	train	train	train	train	train	train	train	train	test	train	train	train	train
27968	b0415	ribE	CACCAGCGACATATTCAAAG	Wang	train	train	train	train	train	train	train	train	train	test	train	train	train	train	train	test	train	train	train	train
27969	b0415	ribE	TGATGGCGACGCGAGCGTCC	Wang	train	train	train	train	train	train	train	train	test	train	train	train	train	train	train	test	train	train	train	train
27970	b0415	ribE	TGTCCTGGGCAACATGCGCC	Wang	train	train	train	test	train	train	train	train	train	train	train	train	train	train	train	test	train	train	train	train
27971	b0415	ribE	AACCGGAATTTCGCTGTCCT	Wang	train	train	train	train	train	train	train	test	train	train	train	train	train	train	train	test	train	train	train	train
27972	b0415	ribE	CAACCGGAATTTCGCTGTCC	Wang	train	test	train	train	train	train	train	train	train	train	train	train	train	train	train	test	train	train	train	train
27973	b0415	ribE	GTCAGAACCCCAAAAGCAAC	Wang	train	train	train	train	train	train	train	test	train	train	train	train	train	train	train	test	train	train	train	train
27974	b0415	ribE	TACATTAATCATTTCAAGCG	Wang	train	train	train	train	train	train	train	test	train	train	train	train	train	train	train	test	train	train	train	train
27975	b0025	ribF	CACACCCTTCTTGCGGGGCC	Wang	train	train	test	train	train	train	train	train	train	train	train	train	train	train	train	test	train	train	train	train
27976	b0025	ribF	CAGCACACACCCTTCTTGCG	Wang	train	test	train	train	train	train	train	train	train	train	train	train	train	train	train	test	train	train	train	train
27977	b0025	ribF	TCAGCACACACCCTTCTTGC	Wang	test	train	train	train	train	train	train	train	train	train	train	train	train	train	train	test	train	train	train	train
27978	b0025	ribF	GTCAGCACACACCCTTCTTG	Wang	train	train	train	train	train	train	test	train	train	train	train	train	train	train	train	test	train	train	train	train
27979	b0025	ribF	TTCGCAAAAAGTTTGCGTAC	Wang	train	train	test	train	train	train	train	train	train	train	train	train	train	train	train	test	train	train	train	train
27980	b0025	ribF	AGCCAGATTGTCATCCGCAA	Wang	test	train	train	train	train	train	train	train	train	train	train	train	train	train	train	test	train	train	train	train
27981	b0025	ribF	GTGGACTACACGCCCGGAGA	Wang	train	train	train	train	train	train	train	test	train	train	train	train	train	train	train	test	train	train	train	train
27982	b0025	ribF	CGCAGCGGTACATTCGCCGT	Wang	train	train	train	train	train	train	train	train	test	train	train	train	train	train	train	test	train	train	train	train
27983	b0025	ribF	CCGCATAAACCCCTTTCACC	Wang	train	train	train	train	test	train	train	train	train	train	train	train	train	train	train	test	train	train	train	train
27984	b0025	ribF	CGGGTAACGGCTTTTCACCG	Wang	train	train	train	test	train	train	train	train	train	train	train	train	train	train	train	test	train	train	train	train
27985	b0025	ribF	TGTTCCGATGTTTGCCACGC	Wang	train	train	train	train	train	train	train	train	train	test	train	train	train	train	train	test	train	train	train	train
27986	b0025	ribF	TGGCGAATACCGGCAACCGT	Wang	train	train	train	train	train	train	train	train	test	train	train	train	train	train	train	test	train	train	train	train
27987	b0025	ribF	CTTGTATATGGCGACCGTAA	Wang	train	train	train	train	test	train	train	train	train	train	train	train	train	train	train	test	train	train	train	train
27988	b0025	ribF	TACGCAGCACTACTTGTATA	Wang	train	train	train	train	train	train	train	train	test	train	train	train	train	train	train	test	train	train	train	train
27989	b0025	ribF	TAGCCCAAAAAATTCGCGGG	Wang	train	train	train	train	train	test	train	train	train	train	train	train	train	train	train	test	train	train	train	train
28440	b2567	rnc	CTTCATCCACACGAGGGAAA	Wang	train	train	train	train	train	train	train	train	test	train	train	train	train	train	train	train	train	train	test	train
28441	b2567	rnc	ATATCGCCTTCATCCACACG	Wang	train	test	train	train	train	train	train	train	train	train	train	train	train	train	train	train	train	train	test	train
28442	b2567	rnc	GTTCCGCCAGCGTATTGCCA	Wang	train	train	train	train	train	train	test	train	train	train	train	train	train	train	train	train	train	train	test	train
28443	b2567	rnc	CCACCGCTTTTAAGTTCACC	Wang	train	test	train	train	train	train	train	train	train	train	train	train	train	train	train	train	train	train	test	train
28444	b2567	rnc	AATTAATGCTTCGACGGTGT	Wang	train	train	train	train	train	train	test	train	train	train	train	train	train	train	train	train	train	train	test	train
28445	b2567	rnc	CGGTTTGAATATCACTGTCG	Wang	test	train	train	train	train	train	train	train	train	train	train	train	train	train	train	train	train	train	test	train
28446	b2567	rnc	GTTGAGGATTAATTTCTCGA	Wang	train	train	train	train	train	train	train	train	test	train	train	train	train	train	train	train	train	train	test	train
28447	b2567	rnc	TATTCTTGCAAGCGCGTTTT	Wang	train	train	train	test	train	train	train	train	train	train	train	train	train	train	train	train	train	train	test	train
28448	b2567	rnc	ACCTGGACTACCAGATAAGT	Wang	train	train	train	train	train	train	train	train	train	test	train	train	train	train	train	train	train	train	test	train
28449	b2567	rnc	CGTGCGCTTCGCCACGTACC	Wang	train	train	train	train	train	train	train	train	train	test	train	train	train	train	train	train	train	train	test	train
28450	b2567	rnc	GTTCACTCAGGCCGCTGACC	Wang	train	test	train	train	train	train	train	train	train	train	train	train	train	train	train	train	train	train	test	train
28451	b2567	rnc	CTTGAACCTGTGCCAACCAC	Wang	train	train	train	test	train	train	train	train	train	train	train	train	train	train	train	train	train	train	test	train
28452	b2567	rnc	CAGCCTGCTCAGCCTTACGA	Wang	train	train	test	train	train	train	train	train	train	train	train	train	train	train	train	train	train	train	test	train
28453	b2567	rnc	TTTTTTCAACGCCTGTTCGG	Wang	train	train	test	train	train	train	train	train	train	train	train	train	train	train	train	train	train	train	test	train
28454	b2567	rnc	TTGAAGCCGATTAATTACGA	Wang	train	test	train	train	train	train	train	train	train	train	train	train	train	train	train	train	train	train	test	train
28469	b1084	rne	CGATGAAGTCGATAACAATC	Wang	train	train	train	train	train	train	train	train	test	train	train	train	train	train	train	train	train	train	test	train
28470	b1084	rne	AGGTAAGAAGCGATTGGCAC	Wang	train	train	train	train	train	train	test	train	train	train	train	train	train	train	train	train	train	train	test	train
28471	b1084	rne	ACAAAAGCAGCTTCCAGACT	Wang	train	train	train	test	train	train	train	train	train	train	train	train	train	train	train	train	train	train	test	train
28472	b1084	rne	GTTGGCGCAGGCGGCACATC	Wang	train	train	train	train	train	train	train	train	test	train	train	train	train	train	train	train	train	train	test	train
28473	b1084	rne	TCACGGCGGTTGTTCTGACG	Wang	test	train	train	train	train	train	train	train	train	train	train	train	train	train	train	train	train	train	test	train
28474	b1084	rne	CCGTTACCTCAGCCTGCTGA	Wang	train	train	train	test	train	train	train	train	train	train	train	train	train	train	train	train	train	train	test	train
28475	b1084	rne	TTTGCGCTACGACTGGCAGC	Wang	train	train	train	train	train	train	train	test	train	train	train	train	train	train	train	train	train	train	test	train
28476	b1084	rne	GCGGATCCAGACTTTGCCAG	Wang	train	train	train	test	train	train	train	train	train	train	train	train	train	train	train	train	train	train	test	train
28477	b1084	rne	GTTTCAACCACTTCCGGTTG	Wang	train	train	train	train	train	train	train	train	train	test	train	train	train	train	train	train	train	train	test	train
28478	b1084	rne	CGAGAAATGCCACCCGCGCG	Wang	train	train	train	train	train	train	train	train	test	train	train	train	train	train	train	train	train	train	test	train
28479	b1084	rne	CAGACGCTGCCCATCTACAA	Wang	train	train	train	train	train	train	test	train	train	train	train	train	train	train	train	train	train	train	test	train
28480	b1084	rne	ACAGACGCTGCCCATCTACA	Wang	train	train	train	train	train	train	test	train	train	train	train	train	train	train	train	train	train	train	test	train
28481	b1084	rne	TGATGAATCAGGAACGGGGC	Wang	train	train	train	train	train	train	train	test	train	train	train	train	train	train	train	train	train	train	test	train
28482	b1084	rne	ATAACAATGGAACCACCAGA	Wang	train	train	train	train	train	train	train	test	train	train	train	train	train	train	train	train	train	train	test	train
28483	b1084	rne	GCCTTTTTCTGCTCGTGCCC	Wang	train	train	train	test	train	train	train	train	train	train	train	train	train	train	train	train	train	train	test	train
28560	b3704	rnpA	CGAATTCAGGCGGCCGAGAA	Wang	test	train	train	train	train	train	train	train	train	train	train	train	train	train	train	test	train	train	train	train
28561	b3704	rnpA	GGGGATGCCCCAGCGAATTC	Wang	test	train	train	train	train	train	train	train	train	train	train	train	train	train	train	test	train	train	train	train
28562	b3704	rnpA	TGGCGACTGTAAGACCGATA	Wang	train	train	train	train	train	train	train	train	test	train	train	train	train	train	train	test	train	train	train	train
28563	b3704	rnpA	GGCGCGTCGAACGTTTTTCT	Wang	test	train	train	train	train	train	train	train	train	train	train	train	train	train	train	test	train	train	train	train
28564	b3704	rnpA	GTTTAATCCGATTGCGTTCA	Wang	train	train	train	train	train	train	test	train	train	train	train	train	train	train	train	test	train	train	train	train
28565	b3704	rnpA	AGTTAACAAGCGTAACTCCC	Wang	train	test	train	train	train	train	train	train	train	train	train	train	train	train	train	test	train	train	train	train
28566	b3704	rnpA	CCATAGCCGGGAGTTCATGT	Wang	train	train	train	test	train	train	train	train	train	train	train	train	train	train	train	test	train	train	train	train
28567	b3704	rnpA	ACCACCACGAAATCCATAGC	Wang	train	train	train	train	train	train	test	train	train	train	train	train	train	train	train	test	train	train	train	train
28568	b3704	rnpA	GAGAGCACGGTTATCGAGGT	Wang	train	train	test	train	train	train	train	train	train	train	train	train	train	train	train	test	train	train	train	train
28569	b3704	rnpA	CCAACGCTTCCGAGAGAGCA	Wang	train	train	train	train	train	train	train	train	train	test	train	train	train	train	train	test	train	train	train	train
28570	b3704	rnpA	AAGACGAATGTGAATTGACT	Wang	train	train	train	train	train	train	test	train	train	train	train	train	train	train	train	test	train	train	train	train
28571	b3704	rnpA	TGCCAGCCCGTTGTGGCTGC	Wang	train	train	test	train	train	train	train	train	train	train	train	train	train	train	train	test	train	train	train	train
28572	b3704	rnpA	TGCGGCGTGCCAGCCCGTTG	Wang	train	train	train	train	train	train	train	train	test	train	train	train	train	train	train	test	train	train	train	train
28573	b3704	rnpA	CGGCCGAGAATGGTAATTTG	Wang	train	test	train	train	train	train	train	train	train	train	train	train	train	train	train	test	train	train	train	train
28692	b3317	rplB	CAATACGGTAAGCCTGCTTG	Wang	train	train	train	test	train	train	train	train	train	train	train	train	train	train	train	test	train	train	train	train
28693	b3317	rplB	TGGCGACGACCCGGAGATGT	Wang	train	train	train	test	train	train	train	train	train	train	train	train	train	train	train	test	train	train	train	train
28694	b3317	rplB	CAGAACCAGCGCGATGTTCG	Wang	train	train	train	train	train	train	train	train	train	test	train	train	train	train	train	test	train	train	train	train
28695	b3317	rplB	TTAACTACGTGGCGACGACC	Wang	test	train	train	train	train	train	train	train	train	train	train	train	train	train	train	test	train	train	train	train
28696	b3317	rplB	CTTTCAGGCCTTTAGGGGCC	Wang	train	train	test	train	train	train	train	train	train	train	train	train	train	train	train	test	train	train	train	train
28697	b3317	rplB	CGCATCGGCAGGGTGTTACC	Wang	train	train	train	train	train	test	train	train	train	train	train	train	train	train	train	test	train	train	train	train
28698	b3317	rplB	TATGAACAGTAGAACCAACC	Wang	train	train	train	train	train	test	train	train	train	train	train	train	train	train	train	test	train	train	train	train
28699	b3317	rplB	GATCTGAACGTAAGTACCAG	Wang	train	train	test	train	train	train	train	train	train	train	train	train	train	train	train	test	train	train	train	train
28700	b3317	rplB	TTCACCAGAACGCAGACGCA	Wang	train	train	train	train	train	train	train	train	train	test	train	train	train	train	train	test	train	train	train	train
28701	b3317	rplB	CAACTTCGCCCAGAGTTGCA	Wang	train	train	train	train	test	train	train	train	train	train	train	train	train	train	train	test	train	train	train	train
28702	b3317	rplB	ATCGCGGTACCGCGAACGGT	Wang	train	train	train	train	test	train	train	train	train	train	train	train	train	train	train	test	train	train	train	train
28703	b3317	rplB	CGACCTTCACCACCACCATG	Wang	train	train	train	train	test	train	train	train	train	train	train	train	train	train	train	test	train	train	train	train
28704	b3317	rplB	CCTTTGGTCTGAACGCCCCA	Wang	train	train	train	test	train	train	train	train	train	train	train	train	train	train	train	test	train	train	train	train
28705	b3317	rplB	TATCAGTACGCTTGTTGCTG	Wang	train	train	train	train	train	train	test	train	train	train	train	train	train	train	train	test	train	train	train	train
28706	b3320	rplC	ACGGTTAGCTTTTTTAGCAC	Wang	train	train	train	train	train	train	train	train	test	train	train	train	train	train	train	train	test	train	train	train
28707	b3320	rplC	TTAGCGAAGTGGCCAGCTTC	Wang	test	train	train	train	train	train	train	train	train	train	train	train	train	train	train	train	test	train	train	train
28708	b3320	rplC	ACTCTTCGCCTTCAGCCAGG	Wang	test	train	train	train	train	train	train	train	train	train	train	train	train	train	train	train	test	train	train	train
28709	b3320	rplC	TGCGAAACCTTTACCTTTAG	Wang	train	train	train	train	test	train	train	train	train	train	train	train	train	train	train	train	test	train	train	train
28710	b3320	rplC	GCCGTCTTCTGTGAAGATAC	Wang	train	test	train	train	train	train	train	train	train	train	train	train	train	train	train	train	test	train	train	train
28711	b3320	rplC	AGTTACCGTGAGTAGCGTCC	Wang	train	train	train	test	train	train	train	train	train	train	train	train	train	train	train	train	test	train	train	train
28712	b3320	rplC	GACCGATAGAACCCGGAACG	Wang	train	train	train	train	train	test	train	train	train	train	train	train	train	train	train	train	test	train	train	train
28713	b3320	rplC	TGAACACTTTGCCCGGAGTC	Wang	train	train	train	train	train	test	train	train	train	train	train	train	train	train	train	train	test	train	train	train
28714	b3320	rplC	TACTACGTCAAGGCTCTGAA	Wang	train	train	train	test	train	train	train	train	train	train	train	train	train	train	train	train	test	train	train	train
28715	b3320	rplC	CGTCAACGCGTACTACGTCA	Wang	train	train	train	train	test	train	train	train	train	train	train	train	train	train	train	train	test	train	train	train
28716	b3320	rplC	GGTCGCTACCGGTTGCACCC	Wang	train	test	train	train	train	train	train	train	train	train	train	train	train	train	train	train	test	train	train	train
28717	b3320	rplC	TCACAGCTGGTTTAACGATC	Wang	train	train	train	train	train	train	train	train	test	train	train	train	train	train	train	train	test	train	train	train
28718	b3320	rplC	GTTTGCTTCAACTTCGATTA	Wang	train	test	train	train	train	train	train	train	train	train	train	train	train	train	train	train	test	train	train	train
28719	b3319	rplD	AGAACCAGAACGCGCACGGC	Wang	train	test	train	train	train	train	train	train	train	train	train	train	train	train	test	train	train	train	train	train
28720	b3319	rplD	ACTTTTTGACTGTGGTCCTG	Wang	test	train	train	train	train	train	train	train	train	train	train	train	train	train	test	train	train	train	train	train
28721	b3319	rplD	TCTTGTTAACTTTTTGACTG	Wang	test	train	train	train	train	train	train	train	train	train	train	train	train	train	test	train	train	train	train	train
28722	b3319	rplD	ACGATCCTGACGTACCAGTT	Wang	train	train	train	train	train	train	train	train	test	train	train	train	train	train	test	train	train	train	train	train
28723	b3319	rplD	TGTGCCAGCAGCTTAGTTTT	Wang	train	train	train	train	train	train	train	train	test	train	train	train	train	train	test	train	train	train	train	train
28724	b3319	rplD	ATCACGACCGAAGGTAGTTT	Wang	test	train	train	train	train	train	train	train	train	train	train	train	train	train	test	train	train	train	train	train
28725	b3319	rplD	CGAAGGCGATCAGGCTAACC	Wang	train	train	train	train	train	test	train	train	train	train	train	train	train	train	test	train	train	train	train	train
28726	b3319	rplD	AGTCATTACGACTTTGTCGA	Wang	train	test	train	train	train	train	train	train	train	train	train	train	train	train	test	train	train	train	train	train
28727	b3319	rplD	CTGCATAAGCAACAACAACC	Wang	train	train	train	train	train	test	train	train	train	train	train	train	train	train	test	train	train	train	train	train
28728	b3308	rplE	CTTCACCAACACCCATGTTC	Wang	train	test	train	train	train	train	train	train	train	train	train	train	train	train	train	train	train	train	test	train
28729	b3308	rplE	TTGCGTGCTTTGGTGATCAG	Wang	train	train	train	train	train	train	train	train	test	train	train	train	train	train	train	train	train	train	test	train
28730	b3308	rplE	TGCAACAGATTTGCGTGCTT	Wang	train	test	train	train	train	train	train	train	train	train	train	train	train	train	train	train	train	train	test	train
28731	b3308	rplE	AGCCGATCGGATAGCCCTGA	Wang	train	train	train	train	train	train	train	test	train	train	train	train	train	train	train	train	train	train	test	train
28732	b3308	rplE	AGAGTTACTTTACAGCCGAT	Wang	train	train	train	train	test	train	train	train	train	train	train	train	train	train	train	train	train	train	test	train
28733	b3308	rplE	GAGGTACAGCAATAGTGATC	Wang	train	train	train	train	train	train	train	train	train	test	train	train	train	train	train	train	train	train	test	train
28734	b3308	rplE	CGGACAGGCCACGGAAGTCA	Wang	test	train	train	train	train	train	train	train	train	train	train	train	train	train	train	train	train	train	test	train
28735	b3308	rplE	AAGACTTAGCGGACAGGCCA	Wang	test	train	train	train	train	train	train	train	train	train	train	train	train	train	train	train	train	train	test	train
28736	b3308	rplE	CGTCGAAAGACTTAGCGGAC	Wang	train	train	train	train	test	train	train	train	train	train	train	train	train	train	train	train	train	train	test	train
28737	b3308	rplE	ACGACCGTCGAAAGACTTAG	Wang	train	train	test	train	train	train	train	train	train	train	train	train	train	train	train	train	train	train	test	train
28738	b3308	rplE	CTGGGAAGATGATCTGCTCA	Wang	test	train	train	train	train	train	train	train	train	train	train	train	train	train	train	train	train	train	test	train
28739	b3308	rplE	CTTTATCGTAGTCGATTTCT	Wang	train	test	train	train	train	train	train	train	train	train	train	train	train	train	train	train	train	train	test	train
28740	b3308	rplE	TAATATCCAAACCACGAACG	Wang	train	train	train	train	train	train	test	train	train	train	train	train	train	train	train	train	train	train	test	train
28741	b3308	rplE	CTTGCGGAACGGGAAGTCAA	Wang	train	train	train	train	train	train	train	train	test	train	train	train	train	train	train	train	train	train	test	train
28742	b3308	rplE	AGGGTGATCTTCTCGACCCG	Wang	train	train	train	train	test	train	train	train	train	train	train	train	train	train	train	train	train	train	test	train
28743	b3305	rplF	ATCACGCGGACCGAAGGTCA	Wang	train	train	train	train	test	train	train	train	train	train	train	train	train	train	train	train	train	test	train	train
28744	b3305	rplF	GTAACCATCACGCGGACCGA	Wang	train	train	train	train	train	train	test	train	train	train	train	train	train	train	train	train	train	test	train	train
28745	b3305	rplF	CCGTCTGCGTAACCATCACG	Wang	train	train	train	train	train	train	test	train	train	train	train	train	train	train	train	train	train	test	train	train
28746	b3305	rplF	TGAGTTCAGCAGGGCACGCG	Wang	train	test	train	train	train	train	train	train	train	train	train	train	train	train	train	train	train	test	train	train
28747	b3305	rplF	CGATAACCATTGAGTTCAGC	Wang	train	train	train	train	train	test	train	train	train	train	train	train	train	train	train	train	train	test	train	train
28748	b3305	rplF	CAGCTTCTTAGTGAAGCCTT	Wang	train	train	train	train	test	train	train	train	train	train	train	train	train	train	train	train	train	test	train	train
28749	b3305	rplF	CATTGCCTTTAACCGCTGCA	Wang	train	train	train	train	train	test	train	train	train	train	train	train	train	train	train	train	train	test	train	train
28750	b3305	rplF	GATGAGAGAAACCCAGAGAC	Wang	train	train	train	train	test	train	train	train	train	train	train	train	train	train	train	train	train	test	train	train
28751	b3305	rplF	GCAGGCAGCTGATGGTCAAC	Wang	train	train	test	train	train	train	train	train	train	train	train	train	train	train	train	train	train	test	train	train
28752	b3305	rplF	CATTCAGCAGTGATACCCGC	Wang	train	train	train	train	train	train	train	test	train	train	train	train	train	train	train	train	train	test	train	train
28753	b3305	rplF	AGCACGATTTCAGTCTGAGT	Wang	train	train	train	train	train	train	train	train	test	train	train	train	train	train	train	train	train	test	train	train
28754	b3305	rplF	ATAAGGCTCAGGACGACGGT	Wang	train	train	train	train	train	train	test	train	train	train	train	train	train	train	train	train	train	test	train	train
28755	b3305	rplF	CCCTTGCCTTTATAAGGCTC	Wang	train	train	train	train	train	train	test	train	train	train	train	train	train	train	train	train	train	test	train	train
28756	b3305	rplF	CGAACACCCTTGCCTTTATA	Wang	train	train	train	train	train	train	train	test	train	train	train	train	train	train	train	train	train	test	train	train
28757	b3305	rplF	TTTGGTACGCACGACTTCGT	Wang	train	train	train	train	train	train	train	train	test	train	train	train	train	train	train	train	train	test	train	train
28766	b3985	rplJ	ACGGAGTACCTTCAACAGCA	Wang	train	train	train	train	test	train	train	train	train	train	train	train	train	train	train	train	train	test	train	train
28767	b3985	rplJ	GCGTCTTTCAGGCACTCGAA	Wang	train	train	train	train	test	train	train	train	train	train	train	train	train	train	train	train	train	test	train	train
28768	b3985	rplJ	ATAGAGTATGCAATCAGGGT	Wang	train	train	train	train	train	train	train	test	train	train	train	train	train	train	train	train	train	test	train	train
28769	b3985	rplJ	GTTCCATAGAGTATGCAATC	Wang	train	train	train	train	train	train	train	train	test	train	train	train	train	train	train	train	train	test	train	train
28770	b3985	rplJ	ACAGACGAGCAGCAGCGCCC	Wang	train	train	test	train	train	train	train	train	train	train	train	train	train	train	train	train	train	test	train	train
28771	b3985	rplJ	AACAGACGAGCAGCAGCGCC	Wang	train	train	train	test	train	train	train	train	train	train	train	train	train	train	train	train	train	test	train	train
28772	b3985	rplJ	CAGCTCACCTTCAAAGGCAG	Wang	test	train	train	train	train	train	train	train	train	train	train	train	train	train	train	train	train	test	train	train
28773	b3985	rplJ	CGGGATCAGCTCACCTTCAA	Wang	train	train	train	train	train	train	test	train	train	train	train	train	train	train	train	train	train	test	train	train
28774	b3985	rplJ	AGGCGGTCGATCTGAGACGC	Wang	train	train	train	train	train	train	train	test	train	train	train	train	train	train	train	train	train	test	train	train
28775	b3985	rplJ	CGTAGGTCGGCAGAGTTGCC	Wang	train	test	train	train	train	train	train	train	train	train	train	train	train	train	train	train	train	test	train	train
28776	b3985	rplJ	GCAATTGCTTCTTCGTAGGT	Wang	train	train	train	train	train	train	test	train	train	train	train	train	train	train	train	train	train	test	train	train
28777	b3985	rplJ	GCGTGCAATTGCTTCTTCGT	Wang	train	train	train	train	test	train	train	train	train	train	train	train	train	train	train	train	train	test	train	train
28778	b3985	rplJ	CTTCTTTCATGGTTGCCATC	Wang	test	train	train	train	train	train	train	train	train	train	train	train	train	train	train	train	train	test	train	train
28779	b3985	rplJ	GCCAGCCGAAGCTTCTTTCA	Wang	train	test	train	train	train	train	train	train	train	train	train	train	train	train	train	train	train	test	train	train
28780	b3985	rplJ	TTTATCTACAGTTACGCCAC	Wang	train	train	train	test	train	train	train	train	train	train	train	train	train	train	train	train	train	test	train	train
28781	b3983	rplK	ACGGTGATTACTACCGGAAT	Wang	test	train	train	train	train	train	train	train	train	train	train	train	train	train	train	train	test	train	train	train
28782	b3983	rplK	GCGTAAACGGTGATTACTAC	Wang	train	train	test	train	train	train	train	train	train	train	train	train	train	train	train	train	test	train	train	train
28783	b3983	rplK	GAAAGAACGGTCAGCGTAAA	Wang	train	train	train	train	train	test	train	train	train	train	train	train	train	train	train	train	test	train	train	train
28784	b3983	rplK	TGGTAACGAAAGTGAAAGAA	Wang	train	train	train	train	train	test	train	train	train	train	train	train	train	train	train	train	test	train	train	train
28785	b3983	rplK	TGCAACCTGCAGCTTGACAT	Wang	train	train	train	train	train	train	train	train	train	test	train	train	train	train	train	train	test	train	train	train
28786	b3983	rplK	AACTGCTGCCGGCGGGGTCT	Wang	train	train	train	train	train	train	train	train	train	test	train	train	train	train	train	train	test	train	train	train
28787	b3983	rplK	TCAGCAGAACTGCTGCCGGC	Wang	train	train	train	test	train	train	train	train	train	train	train	train	train	train	train	train	test	train	train	train
28788	b3983	rplK	TTTGTCTTTGTTCGGCTTAC	Wang	train	train	train	test	train	train	train	train	train	train	train	train	train	train	train	train	test	train	train	train
28789	b3983	rplK	ACCAGTCATGTCGGCAGCTT	Wang	train	train	train	test	train	train	train	train	train	train	train	train	train	train	train	train	test	train	train	train
28790	b3983	rplK	AATGTCGGCACCAGTCATGT	Wang	train	train	test	train	train	train	train	train	train	train	train	train	train	train	train	train	test	train	train	train
28791	b3983	rplK	GCGAGTCATCGCTTCAATGT	Wang	train	test	train	train	train	train	train	train	train	train	train	train	train	train	train	train	test	train	train	train
28792	b3983	rplK	GGAACGTGCAGTACCTTCGA	Wang	train	train	train	train	train	train	train	train	train	test	train	train	train	train	train	train	test	train	train	train
28793	b3983	rplK	CCGGACCTACTGGCGGACTC	Wang	train	train	train	train	test	train	train	train	train	train	train	train	train	train	train	train	test	train	train	train
28794	b3983	rplK	CCCAGAGCCGGACCTACTGG	Wang	train	train	train	train	train	train	train	train	train	test	train	train	train	train	train	train	test	train	train	train
28795	b3983	rplK	TGACCCAGAGCCGGACCTAC	Wang	train	train	train	train	train	train	train	train	train	test	train	train	train	train	train	train	test	train	train	train
28796	b3986	rplL	TACAGCTACAGCAGCAGCAG	Wang	train	train	train	test	train	train	train	train	train	train	train	test	train	train	train	train	train	train	train	train
28797	b3986	rplL	TTTCTTCAGCAGCTTCAACC	Wang	train	train	train	train	train	train	test	train	train	train	train	test	train	train	train	train	train	train	train	train
28798	b3986	rplL	CTTTAGCTTCTTTCAGACCC	Wang	train	train	train	train	train	train	train	train	test	train	train	test	train	train	train	train	train	train	train	train
28799	b3986	rplL	CAGCCGGTGCAGATTCTACC	Wang	train	train	train	train	train	train	test	train	train	train	train	test	train	train	train	train	train	train	train	train
28800	b3986	rplL	ACGCCTTCTTTCAGAGCAGC	Wang	train	test	train	train	train	train	train	train	train	train	train	test	train	train	train	train	train	train	train	train
28801	b3231	rplM	TAATCACCGGTATCTACGTG	Wang	train	train	train	train	test	train	train	train	train	train	train	train	train	test	train	train	train	train	train	train
28802	b3231	rplM	TTTGTCAGTACGCTTGTTGC	Wang	test	train	train	train	train	train	train	train	train	train	train	train	train	test	train	train	train	train	train	train
28803	b3231	rplM	TACCACCGATGTGGCCGGTG	Wang	train	train	train	train	train	test	train	train	train	train	train	train	train	test	train	train	train	train	train	train
28804	b3231	rplM	TTTCAATCACACGCTCAGGA	Wang	train	train	train	train	train	train	train	train	test	train	train	train	train	test	train	train	train	train	train	train
28805	b3231	rplM	GCGATTTCAATCACACGCTC	Wang	train	train	train	train	train	train	train	test	train	train	train	train	train	test	train	train	train	train	train	train
28806	b3231	rplM	GGAACATAGCACGACCCAGC	Wang	train	test	train	train	train	train	train	train	train	train	train	train	train	test	train	train	train	train	train	train
28807	b3231	rplM	CGGAACATAGCACGACCCAG	Wang	train	train	train	test	train	train	train	train	train	train	train	train	train	test	train	train	train	train	train	train
28808	b3231	rplM	CCGCGTAAACTTTCAGTTTA	Wang	train	test	train	train	train	train	train	train	train	train	train	train	train	test	train	train	train	train	train	train
28809	b3310	rplN	ACGCGGAATTGCTTCTTTGA	Wang	train	train	train	train	train	train	train	test	train	train	train	train	train	train	train	train	train	train	train	test
28810	b3310	rplN	CCTTTTTTGACCTTACCACG	Wang	train	train	train	train	train	train	test	train	train	train	train	train	train	train	train	train	train	train	train	test
28811	b3310	rplN	CGGGCGACGAACACCCTTCT	Wang	train	train	train	train	test	train	train	train	train	train	train	train	train	train	train	train	train	train	train	test
28812	b3310	rplN	AAGCGAATGACAGAACCGTC	Wang	train	train	test	train	train	train	train	train	train	train	train	train	train	train	train	train	train	train	train	test
28813	b3310	rplN	CTACGAAGCTCACGAGTTAC	Wang	train	train	train	train	test	train	train	train	train	train	train	train	train	train	train	train	train	train	train	test
28814	b3310	rplN	ACACATTACGCGACGTGCAC	Wang	train	test	train	train	train	train	train	train	train	train	train	train	train	train	train	train	train	train	train	test
28815	b3310	rplN	CGTTCAGCATAGTCTGTTCT	Wang	test	train	train	train	train	train	train	train	train	train	train	train	train	train	train	train	train	train	train	test
28816	b3301	rplO	TTCGGCAGACGACGGTACAG	Wang	train	test	train	train	train	train	train	train	train	train	train	train	train	train	train	test	train	train	train	train
28817	b3301	rplO	AGCCGAATTTCGGCAGACGA	Wang	train	train	train	train	test	train	train	train	train	train	train	train	train	train	train	test	train	train	train	train
28818	b3301	rplO	CGAGAAGTGAAGCCGAATTT	Wang	train	train	train	train	train	train	train	test	train	train	train	train	train	train	train	test	train	train	train	train
28819	b3301	rplO	GCCTTTTTGGAGCCTTCGGC	Wang	train	train	test	train	train	train	train	train	train	train	train	train	train	train	train	test	train	train	train	train
28820	b3301	rplO	CAGGTCAGACAGACGAATTT	Wang	train	train	train	train	train	train	train	test	train	train	train	train	train	train	train	test	train	train	train	train
28821	b3301	rplO	CACCGCCTTCTACTTTAGCC	Wang	train	train	train	train	train	train	train	train	test	train	train	train	train	train	train	test	train	train	train	train
28822	b3301	rplO	ACCCGCCTTTTTGGAGCCTT	Wang	train	train	train	train	test	train	train	train	train	train	train	train	train	train	train	test	train	train	train	train
28823	b3301	rplO	TAGCCGCTTTCAGCGTGTTC	Wang	train	train	test	train	train	train	train	train	train	train	train	train	train	train	train	test	train	train	train	train
28824	b3301	rplO	TCACTTTCGCGAACTCGATC	Wang	train	train	train	train	train	train	train	train	train	test	train	train	train	train	train	test	train	train	train	train
28825	b3301	rplO	GAGTCGTTACTTCGCCAGCC	Wang	train	train	train	train	test	train	train	train	train	train	train	train	train	train	train	test	train	train	train	train
28826	b3301	rplO	CGCAGGCCACGAACAGTTAC	Wang	train	train	train	test	train	train	train	train	train	train	train	train	train	train	train	test	train	train	train	train
28827	b3301	rplO	GAGCGCCTTTAGTAACACGC	Wang	train	train	train	train	train	train	train	train	test	train	train	train	train	train	train	test	train	train	train	train
28828	b3301	rplO	CACGACCACCGGTTTTACCG	Wang	train	test	train	train	train	train	train	train	train	train	train	train	train	train	train	test	train	train	train	train
28829	b3313	rplP	GACGGGCAGTCAGACGACCA	Wang	train	train	train	train	train	train	test	train	train	train	test	train	train	train	train	train	train	train	train	train
28830	b3313	rplP	ACGTGCTGCTTCGATCTGAC	Wang	train	train	train	train	train	test	train	train	train	train	test	train	train	train	train	train	train	train	train	train
28831	b3313	rplP	GACGTGCTGCTTCGATCTGA	Wang	train	train	train	test	train	train	train	train	train	train	test	train	train	train	train	train	train	train	train	train
28832	b3313	rplP	ACCTTGACGCTTAACTGCAC	Wang	train	test	train	train	train	train	train	train	train	train	test	train	train	train	train	train	train	train	train	train
28833	b3313	rplP	TACCTTGACGCTTAACTGCA	Wang	train	train	train	train	train	train	train	train	train	test	test	train	train	train	train	train	train	train	train	train
28834	b3313	rplP	TCGGTTTGTCCGGGAACACA	Wang	train	train	train	train	train	test	train	train	train	train	test	train	train	train	train	train	train	train	train	train
28835	b3313	rplP	TTTTCAGTGATCGGTTTGTC	Wang	train	train	train	train	train	test	train	train	train	train	test	train	train	train	train	train	train	train	train	train
28836	b3313	rplP	GCCAGCGGCTTTTCAGTGAT	Wang	train	train	train	train	train	train	train	train	train	test	test	train	train	train	train	train	train	train	train	train
28837	b3313	rplP	TACGGCCTTTGTGCATTTTA	Wang	train	train	test	train	train	train	train	train	train	train	test	train	train	train	train	train	train	train	train	train
28838	b3313	rplP	GAACACCGTCCATTTCATAC	Wang	train	train	train	train	train	train	train	train	test	train	test	train	train	train	train	train	train	train	train	train
28839	b3313	rplP	GCTTCACGGGCCAGCTCTTC	Wang	train	test	train	train	train	train	train	train	train	train	test	train	train	train	train	train	train	train	train	train
28840	b3313	rplP	CTGCCAGCTTGAATGCTTCA	Wang	train	train	train	train	train	test	train	train	train	train	test	train	train	train	train	train	train	train	train	train
28841	b3313	rplP	GTTACAAAGGTGGTTTTAAT	Wang	train	train	train	test	train	train	train	train	train	train	test	train	train	train	train	train	train	train	train	train
28842	b3313	rplP	CATCACCGTCTTAGTTACAA	Wang	test	train	train	train	train	train	train	train	train	train	test	train	train	train	train	train	train	train	train	train
28843	b3294	rplQ	TAATCAGCGGCTCAACTACG	Wang	test	train	train	train	train	train	train	train	train	train	test	train	train	train	train	train	train	train	train	train
28844	b3294	rplQ	GTCTTGGCAAGAGTAATCAG	Wang	train	train	test	train	train	train	train	train	train	train	test	train	train	train	train	train	train	train	train	train
28845	b3294	rplQ	ATTAGCAACGCTATCAGTCT	Wang	test	train	train	train	train	train	train	train	train	train	test	train	train	train	train	train	train	train	train	train
28846	b3294	rplQ	CGATCTCGTTATCACGAGTA	Wang	train	train	train	train	train	train	test	train	train	train	test	train	train	train	train	train	train	train	train	train
28847	b3294	rplQ	TACGAGTGTAACCACCGGCA	Wang	train	train	train	train	train	test	train	train	train	train	test	train	train	train	train	train	train	train	train	train
28848	b3294	rplQ	ACCAGCTCGATGTAAGCCAT	Wang	train	train	train	train	test	train	train	train	train	train	test	train	train	train	train	train	train	train	train	train
28849	b3294	rplQ	TGCGGAACATAGCCTGGCGA	Wang	train	train	train	train	train	train	test	train	train	train	test	train	train	train	train	train	train	train	train	train
28850	b3294	rplQ	CCATATTGCGGAACATAGCC	Wang	test	train	train	train	train	train	train	train	train	train	test	train	train	train	train	train	train	train	train	train
28851	b3294	rplQ	CCAGTGAACCTGCCATATTG	Wang	train	train	train	train	train	train	train	train	test	train	test	train	train	train	train	train	train	train	train	train
28852	b3304	rplR	GGCGTGCGCGGGTCGCACGA	Wang	train	train	train	train	test	train	train	train	train	train	train	train	train	train	test	train	train	train	train	train
28853	b3304	rplR	CATGATATTGGAACCCGGAA	Wang	train	train	train	train	train	train	train	test	train	train	train	train	train	train	test	train	train	train	train	train
28854	b3304	rplR	ACGACCATGATATTGGAACC	Wang	train	test	train	train	train	train	train	train	train	train	train	train	train	train	test	train	train	train	train	train
28855	b3304	rplR	CCTGGACACGACCATGATAT	Wang	train	train	train	train	test	train	train	train	train	train	train	train	train	train	test	train	train	train	train	train
28856	b3304	rplR	GGGCAGCATCTGCCAGTGCC	Wang	train	train	test	train	train	train	train	train	train	train	train	train	train	train	test	train	train	train	train	train
28857	b3304	rplR	GAACTGAAGGCCAGCTTCAC	Wang	train	train	train	train	test	train	train	train	train	train	train	train	train	train	test	train	train	train	train	train
28858	b3304	rplR	AGAACTGAAGGCCAGCTTCA	Wang	train	train	train	test	train	train	train	train	train	train	train	train	train	train	test	train	train	train	train	train
28859	b3304	rplR	CTGGAGCTTGCGGCGTGCGC	Wang	train	train	train	train	train	train	train	train	train	test	train	train	train	train	test	train	train	train	train	train
28860	b3304	rplR	CCTGGAGCTTGCGGCGTGCG	Wang	train	train	train	train	train	train	test	train	train	train	train	train	train	train	test	train	train	train	train	train
28861	b3304	rplR	CGCCCAGCTCCTGGAGCTTG	Wang	train	train	train	train	train	test	train	train	train	train	train	train	train	train	test	train	train	train	train	train
28862	b3304	rplR	GGCGAGTTGCGCCCAGCTCC	Wang	train	train	train	train	test	train	train	train	train	train	train	train	train	train	test	train	train	train	train	train
28863	b3304	rplR	GCGGGGTACGATGTACCACC	Wang	train	test	train	train	train	train	train	train	train	train	train	train	train	train	test	train	train	train	train	train
28864	b3304	rplR	CTGTGCGTAAATGTGACGCG	Wang	train	train	train	train	train	test	train	train	train	train	train	train	train	train	test	train	train	train	train	train
28865	b3304	rplR	ACCTGTGCGTAAATGTGACG	Wang	train	train	train	train	train	train	train	train	test	train	train	train	train	train	test	train	train	train	train	train
28866	b2606	rplS	GAATGCCTGCAGACGTTTTT	Wang	train	train	test	train	train	train	train	train	train	train	train	train	train	train	test	train	train	train	train	train
28867	b2606	rplS	TGAATGCAGAGTGCAGACCG	Wang	train	train	train	train	train	train	train	train	train	test	train	train	train	train	test	train	train	train	train	train
28868	b2606	rplS	ACAGAAATGCTGTCAACTAC	Wang	train	train	train	train	train	train	train	test	train	train	train	train	train	train	test	train	train	train	train	train
28869	b2606	rplS	GTATCACCCGGACGGAAGGA	Wang	train	train	train	train	train	train	train	test	train	train	train	train	train	train	test	train	train	train	train	train
28870	b2606	rplS	CACGGTATCACCCGGACGGA	Wang	train	train	test	train	train	train	train	train	train	train	train	train	train	train	test	train	train	train	train	train
28871	b2606	rplS	CTTCCACGGTATCACCCGGA	Wang	test	train	train	train	train	train	train	train	train	train	train	train	train	train	test	train	train	train	train	train
28872	b2606	rplS	TTCACTTCCACGGTATCACC	Wang	train	train	train	train	test	train	train	train	train	train	train	train	train	train	test	train	train	train	train	train
28873	b2606	rplS	AACCCATACTTTCACTTCCA	Wang	train	train	test	train	train	train	train	train	train	train	train	train	train	train	test	train	train	train	train	train
28874	b1716	rplT	AGCTTTGATAACAGCCTGGA	Wang	train	train	train	train	train	train	train	train	test	train	train	test	train	train	train	train	train	train	train	train
28875	b1716	rplT	GACCAGCTTTGATAACAGCC	Wang	test	train	train	train	train	train	train	train	train	train	train	test	train	train	train	train	train	train	train	train
28876	b1716	rplT	ACTGACGCTTACGTTGACGA	Wang	train	test	train	train	train	train	train	train	train	train	train	test	train	train	train	train	train	train	train	train
28877	b1716	rplT	TACGCGCAATCCACAGTTGA	Wang	train	train	train	train	train	test	train	train	train	train	train	test	train	train	train	train	train	train	train	train
28878	b1716	rplT	CTTACGGTCGATTTCAACAG	Wang	train	train	train	train	train	test	train	train	train	train	train	test	train	train	train	train	train	train	train	train
28879	b1716	rplT	CGATATCAGCCAGGATCTTA	Wang	test	train	train	train	train	train	train	train	train	train	train	test	train	train	train	train	train	train	train	train
28880	b1716	rplT	CGAATACTGCGATATCAGCC	Wang	train	train	train	train	train	test	train	train	train	train	train	test	train	train	train	train	train	train	train	train
28881	b1716	rplT	TAACAGCCTGGAAGGCAACG	Wang	train	train	train	train	train	train	train	train	train	test	train	test	train	train	train	train	train	train	train	train
28886	b3315	rplV	AGCCGCTTTCTTGTTGGTGT	Wang	train	train	train	train	train	train	train	train	test	train	train	train	train	test	train	train	train	train	train	train
28887	b3315	rplV	CAGTACAGCCGCTTTCTTGT	Wang	train	train	train	train	train	train	train	train	test	train	train	train	train	test	train	train	train	train	train	train
28888	b3315	rplV	GCATAATGCGCTTCATGCTC	Wang	train	train	train	train	train	test	train	train	train	train	train	train	train	test	train	train	train	train	train	train
28889	b3315	rplV	GGCATAATGCGCTTCATGCT	Wang	train	train	train	train	test	train	train	train	train	train	train	train	train	test	train	train	train	train	train	train
28890	b3315	rplV	TCTGAGCAGAAGAACGAGCA	Wang	train	train	test	train	train	train	train	train	train	train	train	train	train	test	train	train	train	train	train	train
28891	b3315	rplV	TCTGCACGACCTTTTGCACG	Wang	train	train	train	test	train	train	train	train	train	train	train	train	train	test	train	train	train	train	train	train
28892	b3315	rplV	TGATGTGGCTGGTGCGCTTC	Wang	train	test	train	train	train	train	train	train	train	train	train	train	train	test	train	train	train	train	train	train
28893	b3315	rplV	CACAACCACAGTGATGTGGC	Wang	train	train	train	test	train	train	train	train	train	train	train	train	train	test	train	train	train	train	train	train
28894	b3315	rplV	CGGACACAACCACAGTGATG	Wang	train	train	train	train	train	train	test	train	train	train	train	train	train	test	train	train	train	train	train	train
28895	b3315	rplV	ACACTTTCTTACCGCGAATC	Wang	train	train	train	train	test	train	train	train	train	train	train	train	train	test	train	train	train	train	train	train
28896	b3318	rplW	AACTTTCCCTTTAACTACCA	Wang	train	train	train	train	train	train	test	train	train	train	train	train	train	train	test	train	train	train	train	train
28897	b3318	rplW	CGCCAACGAAGTCCAGATTC	Wang	train	test	train	train	train	train	train	train	train	train	train	train	train	train	test	train	train	train	train	train
28898	b3318	rplW	GACGCTTTTTCAGAAACGTG	Wang	train	train	train	train	train	train	test	train	train	train	train	train	train	train	test	train	train	train	train	train
28899	b3318	rplW	AACTTTGAGTACGATGGTGT	Wang	test	train	train	train	train	train	train	train	train	train	train	train	train	train	test	train	train	train	train	train
28900	b3318	rplW	TTTAGCAACTTTGAGTACGA	Wang	train	train	train	train	train	train	train	train	test	train	train	train	train	train	test	train	train	train	train	train
28901	b3309	rplX	GCTTCTGATGTTTCTTAACC	Wang	train	train	train	train	test	train	train	train	train	train	train	train	train	train	train	train	train	test	train	train
28902	b3309	rplX	GGTTGGTTCAGGGCCGGAAC	Wang	train	train	train	train	train	test	train	train	train	train	train	train	train	train	train	train	train	test	train	train
28903	b3309	rplX	CCACCCGGTTGGTTCAGGGC	Wang	train	train	train	train	train	train	train	train	train	test	train	train	train	train	train	train	train	test	train	train
28904	b3309	rplX	CGATAACTTCGTCATCACGA	Wang	train	test	train	train	train	train	train	train	train	train	train	train	train	train	train	train	train	test	train	train
28905	b3309	rplX	GATGCCACCCGGTTGGTTCA	Wang	train	train	train	train	train	train	train	test	train	train	train	train	train	train	train	train	train	test	train	train
28906	b3309	rplX	CGATGCCACCCGGTTGGTTC	Wang	train	train	train	train	train	train	train	train	test	train	train	train	train	train	train	train	train	test	train	train
28907	b3309	rplX	TTTCAACGATGCCACCCGGT	Wang	train	train	train	train	train	test	train	train	train	train	train	train	train	train	train	train	train	test	train	train
28908	b3309	rplX	CGCATTGAAGATTGCTACGT	Wang	train	train	train	train	train	train	train	train	train	test	train	train	train	train	train	train	train	test	train	train
28909	b3309	rplX	GCCTACACGGTCAGCCTTGC	Wang	train	train	train	train	train	train	test	train	train	train	train	train	train	train	train	train	train	test	train	train
28910	b3309	rplX	CTTCGAATCTAAAGCCTACA	Wang	train	train	train	train	train	train	train	train	test	train	train	train	train	train	train	train	train	test	train	train
28911	b3309	rplX	CGCTGTTAGACTTGAAGAAA	Wang	train	train	train	train	train	train	train	test	train	train	train	train	train	train	train	train	train	test	train	train
28912	b3309	rplX	GCGTTTACCTTTATCTTTAC	Wang	train	train	train	train	train	test	train	train	train	train	train	train	train	train	train	train	train	test	train	train
28913	b3309	rplX	ACCTTCAACAATGACCTTGC	Wang	train	test	train	train	train	train	train	train	train	train	train	train	train	train	train	train	train	test	train	train
28922	b3185	rpmA	GTTAGCGCCAGCGTGGAATT	Wang	train	train	train	train	train	train	test	train	train	train	train	train	train	train	train	test	train	train	train	train
28923	b3185	rpmA	AACCTACGTTAGCGCCAGCG	Wang	train	train	train	train	train	train	train	test	train	train	train	train	train	train	train	test	train	train	train	train
28924	b3185	rpmA	TGATAAATTTACGGTTTTTC	Wang	train	train	test	train	train	train	train	train	train	train	train	train	train	train	train	test	train	train	train	train
28925	b3185	rpmA	CTTCGATGCTGATAAATTTA	Wang	train	train	test	train	train	train	train	train	train	train	train	train	train	train	train	test	train	train	train	train
28926	b3185	rpmA	TGAATCGCGACCGTTACGTG	Wang	train	train	train	train	train	train	train	train	train	test	train	train	train	train	train	test	train	train	train	train
28927	b3637	rpmB	TCTCGCTCTCAACCCAGAAA	Wang	train	train	train	test	train	train	train	train	train	train	test	train	train	train	train	train	train	train	train	train
28928	b3637	rpmB	ACCTTTAGCAGATACGCGCA	Wang	train	train	train	train	train	train	train	test	train	train	test	train	train	train	train	train	train	train	train	train
28929	b3637	rpmB	TACCTTTAGCAGATACGCGC	Wang	train	train	train	train	train	test	train	train	train	train	test	train	train	train	train	train	train	train	train	train
28930	b3637	rpmB	GAACGGTTGTTACCGGTCAC	Wang	test	train	train	train	train	train	train	train	train	train	test	train	train	train	train	train	train	train	train	train
28931	b3637	rpmB	TGCGTGGGAACGGTTGTTAC	Wang	train	train	train	train	test	train	train	train	train	train	test	train	train	train	train	train	train	train	train	train
28932	b3637	rpmB	GCCAGTAACTTGGCAGACTC	Wang	train	train	train	train	train	train	test	train	train	train	test	train	train	train	train	train	train	train	train	train
28933	b3637	rpmB	TCGCGTTCAGTGCGTGGGAA	Wang	train	train	test	train	train	train	train	train	train	train	test	train	train	train	train	train	train	train	train	train
28934	b3637	rpmB	TTTAGTCGCGTTCAGTGCGT	Wang	train	train	train	test	train	train	train	train	train	train	test	train	train	train	train	train	train	train	train	train
28935	b3637	rpmB	GTTTAGTCGCGTTCAGTGCG	Wang	train	train	train	train	train	train	test	train	train	train	test	train	train	train	train	train	train	train	train	train
28936	b3637	rpmB	TGCCAGTAACTTGGCAGACT	Wang	train	train	train	test	train	train	train	train	train	train	test	train	train	train	train	train	train	train	train	train
28937	b3637	rpmB	GGTGAGAGTGCAGGTTCGGC	Wang	train	train	train	train	test	train	train	train	train	train	test	train	train	train	train	train	train	train	train	train
28938	b3637	rpmB	AAACGGTGAGAGTGCAGGTT	Wang	train	train	train	train	test	train	train	train	train	train	test	train	train	train	train	train	train	train	train	train
28941	b3302	rpmD	AGGAGTATCCTCGCGCTCTA	Wang	test	train	train	train	train	train	train	train	train	train	train	train	train	train	test	train	train	train	train	train
28942	b3302	rpmD	CTCCTCAACTTTAACCATGA	Wang	train	test	train	train	train	train	train	train	train	train	train	train	train	train	test	train	train	train	train	train
28943	b3302	rpmD	CAGACGACCGATTGCACTGC	Wang	train	train	train	train	train	train	train	train	train	test	train	train	train	train	test	train	train	train	train	train
28944	b3302	rpmD	AGCAGCGTTGCCTTGTGTTT	Wang	train	train	train	train	train	train	train	train	train	test	train	train	train	train	test	train	train	train	train	train
28945	b3302	rpmD	GACCAATACGACGCAGACCC	Wang	train	train	test	train	train	train	train	train	train	train	train	train	train	train	test	train	train	train	train	train
28984	b3295	rpoA	GCATCGATGAGAGCAGAATA	Wang	train	train	train	train	train	train	train	train	train	test	train	train	test	train	train	train	train	train	train	train
28985	b3295	rpoA	CTCTCACCGCCAGCCCTTTC	Wang	train	train	train	test	train	train	train	train	train	train	train	train	test	train	train	train	train	train	train	train
28986	b3295	rpoA	TGCTCGATATCAACCAGGCG	Wang	train	train	train	train	train	train	test	train	train	train	train	train	test	train	train	train	train	train	train	train
28987	b3295	rpoA	TGATATCGGCTGCAGTCACA	Wang	train	train	train	train	train	train	train	train	test	train	train	train	test	train	train	train	train	train	train	train
28988	b3295	rpoA	TCACTTGCTCGATATCAACC	Wang	train	train	train	train	train	train	train	train	test	train	train	train	test	train	train	train	train	train	train	train
28989	b3295	rpoA	TAGACGCGTTCTCATCGGTC	Wang	train	train	train	train	train	test	train	train	train	train	train	train	test	train	train	train	train	train	train	train
28990	b3295	rpoA	GAATGAATTCGGGTAGAAGC	Wang	train	train	train	train	train	test	train	train	train	train	train	train	test	train	train	train	train	train	train	train
28991	b3295	rpoA	TGTAGGCAATACGCTCCACA	Wang	train	train	test	train	train	train	train	train	train	train	train	train	test	train	train	train	train	train	train	train
28992	b3295	rpoA	TTCAGGATCGATTGTGCCGT	Wang	train	train	train	train	train	test	train	train	train	train	train	train	test	train	train	train	train	train	train	train
28993	b3295	rpoA	TTCCAGTTGTTCAGCCAGAA	Wang	train	train	train	train	train	test	train	train	train	train	train	train	test	train	train	train	train	train	train	train
28994	b3295	rpoA	TAAAGGCTCAAGGGTCACCT	Wang	train	train	train	train	train	test	train	train	train	train	train	train	test	train	train	train	train	train	train	train
28995	b3295	rpoA	AGCAGGATCGGATCGAACTC	Wang	train	train	train	train	train	train	train	test	train	train	train	train	test	train	train	train	train	train	train	train
28996	b3295	rpoA	AGTGGATAGCTTCTGCTTTA	Wang	train	train	train	train	train	train	train	test	train	train	train	train	test	train	train	train	train	train	train	train
28997	b3295	rpoA	TACCAAGGTTAGGCGTTTTA	Wang	train	train	train	train	train	train	test	train	train	train	train	train	test	train	train	train	train	train	train	train
28998	b3295	rpoA	TCGTCAGCGATGCTTGCCGG	Wang	train	train	train	train	test	train	train	train	train	train	train	train	test	train	train	train	train	train	train	train
28999	b3987	rpoB	CTTTCAGCTGCTTCACGAGT	Wang	train	train	train	train	train	train	train	test	train	train	train	train	test	train	train	train	train	train	train	train
29000	b3987	rpoB	TCTGAATCGGGAATACGGAA	Wang	train	train	train	test	train	train	train	train	train	train	train	train	test	train	train	train	train	train	train	train
29001	b3987	rpoB	GTAGCTCTGAATCGGGAATA	Wang	train	train	train	train	train	train	train	train	train	test	train	train	test	train	train	train	train	train	train	train
29002	b3987	rpoB	CTTACGAATACGTTTTTTCT	Wang	train	train	train	train	train	train	test	train	train	train	train	train	test	train	train	train	train	train	train	train
29003	b3987	rpoB	TACCGCTGTAGCTCTGAATC	Wang	test	train	train	train	train	train	train	train	train	train	train	train	test	train	train	train	train	train	train	train
29004	b3987	rpoB	TTACCGCTGTAGCTCTGAAT	Wang	train	train	test	train	train	train	train	train	train	train	train	train	test	train	train	train	train	train	train	train
29005	b3987	rpoB	GTAGCTGACGTATTGCAGCT	Wang	train	train	test	train	train	train	train	train	train	train	train	train	test	train	train	train	train	train	train	train
29006	b3987	rpoB	GGCTTATCAGCGCGCAGAGT	Wang	train	train	train	train	train	train	test	train	train	train	train	train	test	train	train	train	train	train	train	train
29007	b3987	rpoB	CGTCAAACACCGGTTCGCCA	Wang	train	train	train	test	train	train	train	train	train	train	train	train	test	train	train	train	train	train	train	train
29008	b3987	rpoB	TTTGTTTCTCTTCGTCTGTC	Wang	train	train	test	train	train	train	train	train	train	train	train	train	test	train	train	train	train	train	train	train
29009	b3987	rpoB	TAAGGTACATCCAGAACTTG	Wang	train	train	train	train	train	train	train	test	train	train	train	train	test	train	train	train	train	train	train	train
29010	b3987	rpoB	AGCTGGATAGAAAGGAGATA	Wang	train	train	train	train	train	train	train	train	train	test	train	train	test	train	train	train	train	train	train	train
29011	b3987	rpoB	ACGAGTCAAGCTGGATAGAA	Wang	train	train	train	train	train	train	train	train	test	train	train	train	test	train	train	train	train	train	train	train
29012	b3987	rpoB	ATTTCTGAAACGAGTCAAGC	Wang	train	train	train	train	train	train	train	test	train	train	train	train	test	train	train	train	train	train	train	train
29013	b3988	rpoC	AGTCAACACGCTTACCGAGC	Wang	train	train	train	test	train	train	train	train	train	train	train	train	test	train	train	train	train	train	train	train
29014	b3988	rpoC	GTACGGTAGTTGATGGTTTC	Wang	train	train	train	train	train	train	test	train	train	train	train	train	test	train	train	train	train	train	train	train
29015	b3988	rpoC	TTTGAACGTACGGTAGTTGA	Wang	test	train	train	train	train	train	train	train	train	train	train	train	test	train	train	train	train	train	train	train
29016	b3988	rpoC	CAGAAAAGGCCGTCACGTTC	Wang	train	train	train	test	train	train	train	train	train	train	train	train	test	train	train	train	train	train	train	train
29017	b3988	rpoC	TTTTACCGGCCCAAAGATAC	Wang	test	train	train	train	train	train	train	train	train	train	train	train	test	train	train	train	train	train	train	train
29018	b3988	rpoC	TGGTCCGCAAAAATAACGGT	Wang	test	train	train	train	train	train	train	train	train	train	train	train	test	train	train	train	train	train	train	train
29019	b3988	rpoC	AGGCACTCGTAATCTTTTAC	Wang	train	train	train	train	train	train	train	train	train	test	train	train	test	train	train	train	train	train	train	train
29020	b3988	rpoC	GGCGCTTGTACTTACCGCAC	Wang	train	train	train	train	train	train	train	train	train	test	train	train	test	train	train	train	train	train	train	train
29021	b3988	rpoC	CCCAGTACGCGATCGCGCAG	Wang	train	train	train	train	train	train	test	train	train	train	train	train	test	train	train	train	train	train	train	train
29022	b3988	rpoC	TGCGCTGGCATATCGGTACC	Wang	train	train	test	train	train	train	train	train	train	train	train	train	test	train	train	train	train	train	train	train
29023	b3988	rpoC	AGGAACCAGATGTGCGCAGT	Wang	train	test	train	train	train	train	train	train	train	train	train	train	test	train	train	train	train	train	train	train
29024	b3988	rpoC	TTTGCCCGCAACGGCTGCTT	Wang	train	train	train	train	train	train	test	train	train	train	train	train	test	train	train	train	train	train	train	train
29025	b3988	rpoC	TTTGATCGCATCAAACTCTT	Wang	train	train	train	train	train	train	train	test	train	train	train	train	test	train	train	train	train	train	train	train
29026	b3988	rpoC	GACCATGAACGGATCATGTC	Wang	train	train	train	train	train	train	test	train	train	train	train	train	test	train	train	train	train	train	train	train
29027	b3988	rpoC	CTTCACCGAAAGACCATGAA	Wang	train	train	train	train	train	train	train	train	train	test	train	train	test	train	train	train	train	train	train	train
29028	b3067	rpoD	CTTTAACCTGCTCGATGGTC	Wang	train	train	train	test	train	train	train	train	train	train	train	train	train	train	train	train	test	train	train	train
29029	b3067	rpoD	AAGGAACTGCAAGCCACGGT	Wang	train	train	train	train	train	test	train	train	train	train	train	train	train	train	train	train	test	train	train	train
29030	b3067	rpoD	CAATCATATGCACCGGAATA	Wang	train	train	train	train	train	train	train	train	test	train	train	train	train	train	train	train	test	train	train	train
29031	b3067	rpoD	GAATCTTCATCATCACCGAT	Wang	train	train	test	train	train	train	train	train	train	train	train	train	train	train	train	train	test	train	train	train
29032	b3067	rpoD	CTTTTGCTTCACGCGCGGTC	Wang	train	train	train	train	train	test	train	train	train	train	train	train	train	train	train	train	test	train	train	train
29033	b3067	rpoD	AGCTACGCAGCACTTCAGAA	Wang	train	train	test	train	train	train	train	train	train	train	train	train	train	train	train	train	test	train	train	train
29034	b3067	rpoD	TTCGGCAGCATCTTCGTCCG	Wang	train	train	train	train	train	train	train	train	train	test	train	train	train	train	train	train	test	train	train	train
29035	b3067	rpoD	CAGCAACGGAGCATTGAACC	Wang	train	train	test	train	train	train	train	train	train	train	train	train	train	train	train	train	test	train	train	train
29036	b3067	rpoD	ATAGCCTTGCTCCTTACCAC	Wang	train	train	train	train	test	train	train	train	train	train	train	train	train	train	train	train	test	train	train	train
29037	b3067	rpoD	CTCAGAACCGACGTGAGTGG	Wang	train	train	train	train	train	train	train	test	train	train	train	train	train	train	train	train	test	train	train	train
29038	b3067	rpoD	ATGGTCATTGACCTCGGCAT	Wang	train	train	train	train	test	train	train	train	train	train	train	train	train	train	train	train	test	train	train	train
29039	b3067	rpoD	ACTGCGACCTTTCGCTTTGA	Wang	train	train	train	train	train	train	train	test	train	train	train	train	train	train	train	train	test	train	train	train
29040	b3067	rpoD	ACCAGGTAGTCAAACTGCTT	Wang	train	train	train	train	train	train	train	train	test	train	train	train	train	train	train	train	test	train	train	train
29041	b3067	rpoD	CGCAATTGCCGCGTTGAACC	Wang	train	test	train	train	train	train	train	train	train	train	train	train	train	train	train	train	test	train	train	train
29042	b2573	rpoE	ATCACCCGACGGCACATAGC	Wang	train	train	test	train	train	train	train	train	train	train	test	train	train	train	train	train	train	train	train	train
29043	b2573	rpoE	AAAAGCTTCTTGTACCACAT	Wang	train	train	train	train	train	train	test	train	train	train	test	train	train	train	train	train	train	train	train	train
29044	b2573	rpoE	TATAAAAAGCGCTATCTCCC	Wang	train	train	train	train	train	train	train	test	train	train	test	train	train	train	train	train	train	train	train	train
29045	b2573	rpoE	CCTTCTGGACCCGTTCAACC	Wang	test	train	train	train	train	train	train	train	train	train	test	train	train	train	train	train	train	train	train	train
29046	b2573	rpoE	GCATCCACATCACTGGAAGG	Wang	train	train	train	train	train	test	train	train	train	train	test	train	train	train	train	train	train	train	train	train
29047	b2573	rpoE	CTGACAACATTAAGTTCTCA	Wang	train	train	train	train	train	train	train	train	train	test	test	train	train	train	train	train	train	train	train	train
29048	b2573	rpoE	CCGGGAGGGACTCAATAGTT	Wang	train	train	train	train	test	train	train	train	train	train	test	train	train	train	train	train	train	train	train	train
29049	b2573	rpoE	AGGCTTTCTGATCTCCCTTC	Wang	train	train	train	train	train	train	test	train	train	train	test	train	train	train	train	train	train	train	train	train
29050	b2573	rpoE	CAGGCCATCCAGCTCCCGCA	Wang	train	train	train	train	train	train	test	train	train	train	test	train	train	train	train	train	train	train	train	train
29051	b2573	rpoE	CGGCTATCTCTTCATAGCTC	Wang	test	train	train	train	train	train	train	train	train	train	test	train	train	train	train	train	train	train	train	train
29052	b2573	rpoE	CGTGAACGCACCGTACCTAC	Wang	train	train	train	train	train	train	train	train	train	test	test	train	train	train	train	train	train	train	train	train
29053	b2573	rpoE	TATCAATAGCTTCCCTCGCT	Wang	train	train	train	train	train	train	train	train	train	test	test	train	train	train	train	train	train	train	train	train
29054	b2573	rpoE	GCGCACTACCAGTAAGTTAA	Wang	train	train	train	test	train	train	train	train	train	train	test	train	train	train	train	train	train	train	train	train
29055	b3461	rpoH	TCCTGAATCAAATCCGCCTG	Wang	train	train	train	train	train	train	test	train	train	train	train	train	train	train	train	train	train	train	train	test
29056	b3461	rpoH	CACCCACTTCCGGGTTGAAA	Wang	train	train	train	test	train	train	train	train	train	train	train	train	train	train	train	train	train	train	train	test
29057	b3461	rpoH	CTCTGCTTTGATCCAGTGAA	Wang	train	train	train	train	test	train	train	train	train	train	train	train	train	train	train	train	train	train	train	test
29058	b3461	rpoH	GGAATCCAGGTTGCCAACTG	Wang	train	train	train	test	train	train	train	train	train	train	train	train	train	train	train	train	train	train	train	test
29059	b3461	rpoH	AGGAATCCAGGTTGCCAACT	Wang	train	train	train	train	train	train	train	train	test	train	train	train	train	train	train	train	train	train	train	test
29060	b3461	rpoH	TAGGAATCCAGGTTGCCAAC	Wang	train	test	train	train	train	train	train	train	train	train	train	train	train	train	train	train	train	train	train	test
29061	b3461	rpoH	GACGCTGCTTGGTTTTACGC	Wang	train	test	train	train	train	train	train	train	train	train	train	train	train	train	train	train	train	train	train	test
29062	b3461	rpoH	CTGCCCGGATGTAGGAATCC	Wang	train	train	train	train	train	train	train	train	train	test	train	train	train	train	train	train	train	train	train	test
29063	b3461	rpoH	CATCTCACGTACGTCTTTGC	Wang	train	train	train	train	train	test	train	train	train	train	train	train	train	train	train	train	train	train	train	test
29064	b3461	rpoH	CGGAATCGTCGTCGGAAGAC	Wang	test	train	train	train	train	train	train	train	train	train	train	train	train	train	train	train	train	train	train	test
29065	b3461	rpoH	GTTATCATCTTCAATGCCGT	Wang	train	test	train	train	train	train	train	train	train	train	train	train	train	train	train	train	train	train	train	test
29066	b3461	rpoH	AGCGCGCACGGATGATGTCC	Wang	train	train	train	train	train	train	train	test	train	train	train	train	train	train	train	train	train	train	train	test
29067	b3461	rpoH	GCTCAGCGGAAACGCCGTAA	Wang	train	train	train	train	train	train	test	train	train	train	train	train	train	train	train	train	train	train	train	test
29068	b3461	rpoH	TCCTCGTCAGCCGACAACAT	Wang	train	test	train	train	train	train	train	train	train	train	train	train	train	train	train	train	train	train	train	test
29116	b0911	rpsA	AACACGGTCGCCCTTGTTGT	Wang	train	train	train	train	train	test	train	train	train	train	train	test	train	train	train	train	train	train	train	train
29117	b0911	rpsA	AGATGTCAGACAGGTGAACC	Wang	train	train	train	train	test	train	train	train	train	train	train	test	train	train	train	train	train	train	train	train
29118	b0911	rpsA	CTGCGAGCTGTTTAACGCCC	Wang	train	train	train	train	train	train	train	train	test	train	train	test	train	train	train	train	train	train	train	train
29119	b0911	rpsA	TTTGAACTGCTCAGCCGGGA	Wang	train	train	train	train	train	train	train	test	train	train	train	test	train	train	train	train	train	train	train	train
29120	b0911	rpsA	GGGATGCTTCAGAAGCACGC	Wang	train	train	train	train	train	train	train	train	train	test	train	test	train	train	train	train	train	train	train	train
29121	b0911	rpsA	GCGGGTTTCGATTTCTTTTA	Wang	train	train	train	train	train	train	train	train	test	train	train	test	train	train	train	train	train	train	train	train
29122	b0911	rpsA	AGGTGCAGAGTGTCACGCAC	Wang	train	train	test	train	train	train	train	train	train	train	train	test	train	train	train	train	train	train	train	train
29123	b0911	rpsA	CACGAACGATAGAACCCGGG	Wang	train	train	train	train	test	train	train	train	train	train	train	test	train	train	train	train	train	train	train	train
29124	b0911	rpsA	CGCCACGAACGATAGAACCC	Wang	train	train	train	test	train	train	train	train	train	train	train	test	train	train	train	train	train	train	train	train
29125	b0911	rpsA	CGAATGCACCGTAGTCAGTG	Wang	train	train	train	train	train	train	test	train	train	train	train	test	train	train	train	train	train	train	train	train
29126	b0911	rpsA	CCCACGTTGACGATTTCGCT	Wang	train	train	train	train	test	train	train	train	train	train	train	test	train	train	train	train	train	train	train	train
29127	b0911	rpsA	CCAGTCAGTTTGGTACCTTC	Wang	train	test	train	train	train	train	train	train	train	train	train	test	train	train	train	train	train	train	train	train
29128	b0911	rpsA	CGTTAACAACTTTGGACGGG	Wang	train	train	train	train	train	train	test	train	train	train	train	test	train	train	train	train	train	train	train	train
29129	b0169	rpsB	AGCCTTGAGCATGTCGCGCA	Wang	train	train	train	train	train	train	test	train	train	train	train	test	train	train	train	train	train	train	train	train
29130	b0169	rpsB	CGCGTTTAGTACCAACGAAA	Wang	train	train	test	train	train	train	train	train	train	train	train	test	train	train	train	train	train	train	train	train
29131	b0169	rpsB	CAGGTCTTTCAGACGTTTGA	Wang	train	train	test	train	train	train	train	train	train	train	train	test	train	train	train	train	train	train	train	train
29132	b0169	rpsB	CGTCCTGAGACTGAGTTTCC	Wang	train	train	train	train	train	train	train	train	test	train	train	test	train	train	train	train	train	train	train	train
29133	b0169	rpsB	GCGCATCAGCGCTTCTTTCT	Wang	test	train	train	train	train	train	train	train	train	train	train	test	train	train	train	train	train	train	train	train
29134	b0169	rpsB	TCGATTACAAACAGAGCGTC	Wang	train	train	train	train	train	train	test	train	train	train	train	test	train	train	train	train	train	train	train	train
29135	b0169	rpsB	CTTTGATAGCAATGTGTTCG	Wang	train	train	train	train	train	test	train	train	train	train	train	test	train	train	train	train	train	train	train	train
29136	b0169	rpsB	TAGCAAATACCGGAATACCC	Wang	train	train	train	train	train	train	train	test	train	train	train	test	train	train	train	train	train	train	train	train
29137	b0169	rpsB	AACACCGTCCGGATCAGAGT	Wang	train	train	train	test	train	train	train	train	train	train	train	test	train	train	train	train	train	train	train	train
29138	b0169	rpsB	CATTTTCGGGTTCCAGTAAC	Wang	train	train	train	train	test	train	train	train	train	train	train	test	train	train	train	train	train	train	train	train
29139	b0169	rpsB	CCAGGTACAGGGTCACAGCA	Wang	train	train	train	train	train	train	train	train	train	test	train	test	train	train	train	train	train	train	train	train
29140	b0169	rpsB	CTGAGAACGGCCTTCACGTA	Wang	train	train	train	train	train	test	train	train	train	train	train	test	train	train	train	train	train	train	train	train
29141	b0169	rpsB	GGGAAGCCAGATCCTGAGAA	Wang	train	train	train	train	train	train	train	train	train	test	train	test	train	train	train	train	train	train	train	train
29142	b0169	rpsB	TTACGCGCACCGAAGATGAA	Wang	train	train	train	train	train	train	train	test	train	train	train	test	train	train	train	train	train	train	train	train
29143	b3314	rpsC	CTTTAGCCAGTTCCTTAGTC	Wang	train	train	train	train	train	train	train	train	test	train	train	train	test	train	train	train	train	train	train	train
29144	b3314	rpsC	CTCGATAACGATACGAGATA	Wang	train	test	train	train	train	train	train	train	train	train	train	train	test	train	train	train	train	train	train	train
29145	b3314	rpsC	ATACCCAGGCGAATACCATT	Wang	train	train	train	train	train	train	test	train	train	train	train	train	test	train	train	train	train	train	train	train
29146	b3314	rpsC	ACCCGGGCGAGCAGTGTGAA	Wang	train	train	train	train	train	train	train	train	train	test	train	train	test	train	train	train	train	train	train	train
29147	b3314	rpsC	TCGGCGATGTTGATCTGTGC	Wang	train	train	train	test	train	train	train	train	train	train	train	train	test	train	train	train	train	train	train	train
29148	b3314	rpsC	CAGTTCAGGCTTACGAACTT	Wang	train	train	train	train	train	train	train	train	train	test	train	train	test	train	train	train	train	train	train	train
29149	b3314	rpsC	CAGCACGCTTCATAGCACGA	Wang	test	train	train	train	train	train	train	train	train	train	train	train	test	train	train	train	train	train	train	train
29150	b3314	rpsC	GCAAACCAGGTAGAGTTCCA	Wang	train	train	train	train	train	train	train	train	test	train	train	train	test	train	train	train	train	train	train	train
29151	b3314	rpsC	GCGACCTTCGCGGTACCATT	Wang	train	train	train	train	train	train	train	train	train	test	train	train	test	train	train	train	train	train	train	train
29152	b3314	rpsC	TCAGCACGCAGAGTGTGCAG	Wang	train	test	train	train	train	train	train	train	train	train	train	train	test	train	train	train	train	train	train	train
29153	b3314	rpsC	GTAAGTGGTGTGCGCTTCAG	Wang	train	test	train	train	train	train	train	train	train	train	train	train	test	train	train	train	train	train	train	train
29154	b3314	rpsC	AACGCCGATTACACCGTAAG	Wang	train	train	train	train	train	test	train	train	train	train	train	train	test	train	train	train	train	train	train	train
29155	b3314	rpsC	CAACAGCAGCCATACCACCC	Wang	train	train	train	train	train	train	train	train	test	train	train	train	test	train	train	train	train	train	train	train
29156	b3314	rpsC	TGCTTTTTAGGCTGAGCAGC	Wang	train	train	train	train	train	train	train	test	train	train	train	train	test	train	train	train	train	train	train	train
29157	b3314	rpsC	GTACTTTAAAATCGCTGTCC	Wang	train	train	train	train	train	test	train	train	train	train	train	train	test	train	train	train	train	train	train	train
29158	b3296	rpsD	TTACGCGCACCGTGCTGGCC	Wang	train	train	train	test	train	train	train	train	train	train	train	test	train	train	train	train	train	train	train	train
29159	b3296	rpsD	ACACCATAGTCAGACAGACG	Wang	test	train	train	train	train	train	train	train	train	train	train	test	train	train	train	train	train	train	train	train
29160	b3296	rpsD	GCTCCAGCACACCATAGATA	Wang	train	train	test	train	train	train	train	train	train	train	train	test	train	train	train	train	train	train	train	train
29161	b3296	rpsD	CGACGGCTCAGCTTGAGCTT	Wang	train	train	train	train	train	train	train	test	train	train	train	test	train	train	train	train	train	train	train	train
29162	b3296	rpsD	CTGCTTCTTTGTAGTAGTTA	Wang	train	train	test	train	train	train	train	train	train	train	train	test	train	train	train	train	train	train	train	train
29163	b3296	rpsD	GACCTTCCAGCAGAGCCAAC	Wang	train	train	train	test	train	train	train	train	train	train	train	test	train	train	train	train	train	train	train	train
29164	b3296	rpsD	GAGTGGCACCGAAGCCCATA	Wang	train	train	train	train	train	train	test	train	train	train	train	test	train	train	train	train	train	train	train	train
29165	b3296	rpsD	CTGACGTGCTTCTGCACGAG	Wang	train	train	train	train	train	test	train	train	train	train	train	test	train	train	train	train	train	train	train	train
29166	b3296	rpsD	CGTTTACCATAATTGCTTTA	Wang	train	train	train	train	train	train	train	test	train	train	train	test	train	train	train	train	train	train	train	train
29167	b3296	rpsD	ATAAGTCGGTGCCCTCACGA	Wang	train	test	train	train	train	train	train	train	train	train	train	test	train	train	train	train	train	train	train	train
29168	b3296	rpsD	CGAATGCTTACAACGTCATT	Wang	train	train	train	train	test	train	train	train	train	train	train	test	train	train	train	train	train	train	train	train
29169	b3296	rpsD	CTGCTCAGCCAGCTCCAGAG	Wang	test	train	train	train	train	train	train	train	train	train	train	test	train	train	train	train	train	train	train	train
29170	b3296	rpsD	TGGAGTAAAGCTCGACGATC	Wang	train	train	train	train	train	train	test	train	train	train	train	test	train	train	train	train	train	train	train	train
29171	b3296	rpsD	TCGCGCGAACGCCAGACTTA	Wang	train	train	train	train	train	train	train	test	train	train	train	test	train	train	train	train	train	train	train	train
29172	b3296	rpsD	AGCTTGTTCAATTTTACACT	Wang	train	train	train	train	train	train	train	test	train	train	train	test	train	train	train	train	train	train	train	train
29173	b3303	rpsE	CGACGTTAATCATATTGCGA	Wang	train	train	train	train	train	train	train	train	test	train	train	train	train	train	train	train	train	test	train	train
29174	b3303	rpsE	CCGTGTGAACACCTTTAACA	Wang	train	train	train	train	train	train	train	train	test	train	train	train	train	train	train	train	train	test	train	train
29175	b3303	rpsE	GGCGATGATACCGGTACCTT	Wang	train	train	train	train	train	train	train	test	train	train	train	train	train	train	train	train	train	test	train	train
29176	b3303	rpsE	TGCACCACCGGCGATGATAC	Wang	train	train	train	train	train	train	train	test	train	train	train	train	train	train	train	train	train	test	train	train
29177	b3303	rpsE	AACGGCGCGCATTGCACCAC	Wang	train	train	train	train	train	test	train	train	train	train	train	train	train	train	train	train	train	test	train	train
29178	b3303	rpsE	GATCGGGTTGGTGGAACCAT	Wang	train	train	train	test	train	train	train	train	train	train	train	train	train	train	train	train	train	test	train	train
29179	b3303	rpsE	ACGAACCACGTTGATCGGGT	Wang	train	train	train	train	train	train	train	test	train	train	train	train	train	train	train	train	train	test	train	train
29180	b3303	rpsE	GTTGCACGAACCACGTTGAT	Wang	train	test	train	train	train	train	train	train	train	train	train	train	train	train	train	train	train	test	train	train
29181	b3303	rpsE	CTGGAGAATTCATATTTTCC	Wang	train	train	train	train	train	train	train	test	train	train	train	train	train	train	train	train	train	test	train	train
29182	b3303	rpsE	CTTTAACGGTTTTAGATACG	Wang	train	train	train	train	train	train	train	train	test	train	train	train	train	train	train	train	train	test	train	train
29183	b3303	rpsE	AACTACAGTCAGAGCTGTGA	Wang	train	train	train	train	train	test	train	train	train	train	train	train	train	train	train	train	train	test	train	train
29197	b3341	rpsG	TTTACCAGAGCGCTGAGCCA	Wang	train	test	train	train	train	train	train	train	train	train	train	train	test	train	train	train	train	train	train	train
29198	b3341	rpsG	ATTTACCAGAGCGCTGAGCC	Wang	train	train	train	train	test	train	train	train	train	train	train	train	test	train	train	train	train	train	train	train
29199	b3341	rpsG	GAGACTTAACTTCTACAGTC	Wang	train	train	train	train	test	train	train	train	train	train	train	train	test	train	train	train	train	train	train	train
29200	b3341	rpsG	GATAAGTAGAACCACCAACG	Wang	test	train	train	train	train	train	train	train	train	train	train	train	test	train	train	train	train	train	train	train
29201	b3341	rpsG	GAGCATTACGACGAACCGGA	Wang	test	train	train	train	train	train	train	train	train	train	train	train	test	train	train	train	train	train	train	train
29202	b3341	rpsG	GTTCGCCAGGCGCAGAGCCA	Wang	train	train	train	train	train	train	train	train	test	train	train	train	test	train	train	train	train	train	train	train
29203	b3341	rpsG	CATCAGAAAGTTCGTTCGCC	Wang	train	train	train	train	train	train	test	train	train	train	train	train	test	train	train	train	train	train	train	train
29204	b3341	rpsG	TGACCAATGACGCGACGACG	Wang	train	train	test	train	train	train	train	train	train	train	train	train	test	train	train	train	train	train	train	train
29205	b3341	rpsG	TCTGATCCGAACTTCGGATC	Wang	train	train	train	train	train	train	train	test	train	train	train	train	test	train	train	train	train	train	train	train
29206	b3341	rpsG	TGCGAACGCCTTGTTGGCTT	Wang	train	train	train	train	train	test	train	train	train	train	train	train	test	train	train	train	train	train	train	train
29207	b3341	rpsG	GTAGTGTGCGAACGCCTTGT	Wang	train	train	train	train	train	train	train	train	train	test	train	train	test	train	train	train	train	train	train	train
29208	b3341	rpsG	AACTCCGAAGGGATAACCAA	Wang	train	test	train	train	train	train	train	train	train	train	train	train	test	train	train	train	train	train	train	train
29209	b3341	rpsG	CCTGGTGACTAAAACTCCGA	Wang	train	train	train	test	train	train	train	train	train	train	train	train	test	train	train	train	train	train	train	train
29210	b3341	rpsG	GCCCAAAGCGGGCTGCTTAC	Wang	train	train	train	test	train	train	train	train	train	train	train	train	test	train	train	train	train	train	train	train
29211	b3341	rpsG	ATTTTTTACCATCTACCATC	Wang	train	train	test	train	train	train	train	train	train	train	train	train	test	train	train	train	train	train	train	train
29212	b3306	rpsH	ACCTTCTTCCTTCAGCACGT	Wang	train	train	train	train	train	train	train	train	test	train	train	train	train	train	train	train	train	train	train	test
29213	b3306	rpsH	AGTAAGTTCCAGTTCAGGCT	Wang	train	train	train	train	train	train	test	train	train	train	train	train	train	train	train	train	train	train	train	test
29214	b3306	rpsH	TATAGATGCGCAGACCTGGG	Wang	train	train	train	train	train	train	test	train	train	train	train	train	train	train	train	train	train	train	train	test
29215	b3306	rpsH	CGTTTATAGATGCGCAGACC	Wang	train	train	train	train	train	train	train	train	train	test	train	train	train	train	train	train	train	train	train	test
29216	b3306	rpsH	ATCAGTCATAACACCTTTAG	Wang	train	train	test	train	train	train	train	train	train	train	train	train	train	train	train	train	train	train	train	test
29217	b3306	rpsH	GGCCTGACCGTTACGGATAC	Wang	train	train	train	train	test	train	train	train	train	train	train	train	train	train	train	train	train	train	train	test
29218	b3306	rpsH	CGGCCTGACCGTTACGGATA	Wang	train	train	train	train	test	train	train	train	train	train	train	train	train	train	train	train	train	train	train	test
29219	b3306	rpsH	TGTTCGCGGCCTGACCGTTA	Wang	train	train	train	test	train	train	train	train	train	train	train	train	train	train	train	train	train	train	train	test
29220	b3306	rpsH	GGTGACCGCAGCTTTGTTCG	Wang	train	train	train	train	train	train	train	train	test	train	train	train	train	train	train	train	train	train	train	test
29221	b3306	rpsH	TTTCAGCTTGGAGGAAGGCA	Wang	train	train	train	train	train	train	train	train	test	train	train	train	train	train	train	train	train	train	train	test
29222	b3306	rpsH	GCCACTTTCAGCTTGGAGGA	Wang	test	train	train	train	train	train	train	train	train	train	train	train	train	train	train	train	train	train	train	test
29223	b3306	rpsH	GATTGCCACTTTCAGCTTGG	Wang	train	train	train	test	train	train	train	train	train	train	train	train	train	train	train	train	train	train	train	test
29224	b3306	rpsH	GGCGATTGCCACTTTCAGCT	Wang	test	train	train	train	train	train	train	train	train	train	train	train	train	train	train	train	train	train	train	test
29233	b3321	rpsJ	TCGGCAGCGGGATCGGACCA	Wang	train	train	train	train	train	train	train	train	test	train	train	test	train	train	train	train	train	train	train	train
29234	b3321	rpsJ	TTGCGTGTCGGCAGCGGGAT	Wang	train	train	train	train	train	train	train	train	train	test	train	test	train	train	train	train	train	train	train	train
29235	b3321	rpsJ	GCTCTTTGCGTGTCGGCAGC	Wang	train	train	train	train	train	test	train	train	train	train	train	test	train	train	train	train	train	train	train	train
29236	b3321	rpsJ	CGCTCTTTGCGTGTCGGCAG	Wang	train	train	train	test	train	train	train	train	train	train	train	test	train	train	train	train	train	train	train	train
29237	b3321	rpsJ	GTGAAGCGCTCTTTGCGTGT	Wang	train	train	train	train	train	train	train	test	train	train	train	test	train	train	train	train	train	train	train	train
29238	b3321	rpsJ	CGCGTCTTTGTTGACGTGCG	Wang	train	train	train	train	train	train	test	train	train	train	train	test	train	train	train	train	train	train	train	train
29239	b3321	rpsJ	CGCGCGTCTTTGTTGACGTG	Wang	train	train	train	test	train	train	train	train	train	train	train	test	train	train	train	train	train	train	train	train
29240	b3321	rpsJ	CAACCAGACGCAAGTGAGTA	Wang	train	train	train	train	train	train	train	test	train	train	train	test	train	train	train	train	train	train	train	train
29241	b3321	rpsJ	GCATCAACGGTTTTCTCGGT	Wang	test	train	train	train	train	train	train	train	train	train	train	test	train	train	train	train	train	train	train	train
29242	b3321	rpsJ	GATGATCAAACGCTTTCAGG	Wang	train	train	train	train	train	train	train	train	train	test	train	test	train	train	train	train	train	train	train	train
29243	b3321	rpsJ	CAGACGCATCAGAGCATCAA	Wang	train	train	train	test	train	train	train	train	train	train	train	test	train	train	train	train	train	train	train	train
29244	b3321	rpsJ	GACCTGCGCACCAGTGCGCT	Wang	train	train	train	train	train	train	train	test	train	train	train	test	train	train	train	train	train	train	train	train
29245	b3297	rpsK	TTTGCGAGAACCACGGAAAC	Wang	test	train	train	train	train	train	train	train	train	train	train	train	train	train	train	train	train	train	test	train
29246	b3297	rpsK	GAGTGGATTTGCGAGAACCA	Wang	train	train	train	test	train	train	train	train	train	train	train	train	train	train	train	train	train	train	test	train
29247	b3297	rpsK	AACCTGAGCTGCAAACGGAG	Wang	train	train	train	train	train	train	train	train	test	train	train	train	train	train	train	train	train	train	test	train
29248	b3297	rpsK	CTTGATGCCGTATTCTTTCA	Wang	train	train	train	train	train	train	train	train	train	test	train	train	train	train	train	train	train	train	test	train
29249	b3297	rpsK	GTAGATTCGCGGCCTGGACC	Wang	train	train	train	train	train	train	test	train	train	train	train	train	train	train	train	train	train	train	test	train
29250	b3297	rpsK	CGAATAGTAGATTCGCGGCC	Wang	train	train	train	train	train	test	train	train	train	train	train	train	train	train	train	train	train	train	test	train
29251	b3297	rpsK	GAGCACGAATAGTAGATTCG	Wang	train	train	train	test	train	train	train	train	train	train	train	train	train	train	train	train	train	train	test	train
29252	b3297	rpsK	GTTAGTGATGCGGAAACCTG	Wang	test	train	train	train	train	train	train	train	train	train	train	train	train	train	train	train	train	train	test	train
29253	b3297	rpsK	CATCAGTAATGTTAGTGATG	Wang	test	train	train	train	train	train	train	train	train	train	train	train	train	train	train	train	train	train	test	train
29254	b3297	rpsK	GCGGACGACAACCGTTATGA	Wang	train	train	train	train	train	test	train	train	train	train	train	train	train	train	train	train	train	train	test	train
29255	b3297	rpsK	GGCGGACGACAACCGTTATG	Wang	train	test	train	train	train	train	train	train	train	train	train	train	train	train	train	train	train	train	test	train
29256	b3297	rpsK	TGGTGTTGTTGAAAGAAGCA	Wang	train	train	train	train	train	test	train	train	train	train	train	train	train	train	train	train	train	train	test	train
29257	b3342	rpsL	GGAGTTCGGTTTTTTAGGAG	Wang	train	train	train	train	train	test	train	train	train	train	train	train	test	train	train	train	train	train	train	train
29258	b3342	rpsL	AGCGCGGAGTTCGGTTTTTT	Wang	train	train	train	train	train	train	train	train	test	train	train	train	test	train	train	train	train	train	train	train
29259	b3342	rpsL	ACTTTACGCAGCGCGGAGTT	Wang	train	train	train	train	train	train	train	test	train	train	train	train	test	train	train	train	train	train	train	train
29260	b3342	rpsL	AACCGTTAGTCAGACGAACA	Wang	train	train	train	train	train	train	train	train	train	test	train	train	test	train	train	train	train	train	train	train
29261	b3342	rpsL	GGATCACGGAGTGCTCCTGC	Wang	train	train	test	train	train	train	train	train	train	train	train	train	test	train	train	train	train	train	train	train
29262	b3342	rpsL	ACCGCCACGGATCAGGATCA	Wang	train	train	train	train	train	train	train	train	train	test	train	train	test	train	train	train	train	train	train	train
29263	b3342	rpsL	TAACACGACCGCCACGGATC	Wang	train	train	train	train	train	train	test	train	train	train	train	train	test	train	train	train	train	train	train	train
29264	b3342	rpsL	ACGGTGTGGTAACGAACACC	Wang	train	train	train	train	train	train	train	train	train	test	train	train	test	train	train	train	train	train	train	train
29265	b3342	rpsL	CAAGCGCACCACGTACGGTG	Wang	train	test	train	train	train	train	train	train	train	train	train	train	test	train	train	train	train	train	train	train
29266	b3342	rpsL	TTCGCAACTTTGCGAGCACG	Wang	train	train	train	train	train	train	train	train	test	train	train	train	test	train	train	train	train	train	train	train
29267	b3342	rpsL	ACTTGGAACGAGCCTGCTTA	Wang	train	train	train	train	test	train	train	train	train	train	train	train	test	train	train	train	train	train	train	train
29268	b3342	rpsL	AGGACGCTTCACGCCATACT	Wang	train	train	train	train	train	train	test	train	train	train	train	train	test	train	train	train	train	train	train	train
29269	b3342	rpsL	TGCGGGCATGCTTCCAGCGC	Wang	train	train	test	train	train	train	train	train	train	train	train	train	test	train	train	train	train	train	train	train
29284	b3307	rpsN	AGCGTTCCAACGATCTTCGT	Wang	train	train	train	train	train	train	train	test	train	train	train	train	train	train	train	train	train	train	train	test
29285	b3307	rpsN	CGAGACGGGCTGGAATCACG	Wang	train	train	train	train	train	train	test	train	train	train	train	train	train	train	train	train	train	train	train	test
29286	b3307	rpsN	GTTACGCTGACGAGACGGGC	Wang	train	train	train	train	train	train	test	train	train	train	train	train	train	train	train	train	train	train	train	test
29287	b3307	rpsN	CAGCGGTTACGCTGACGAGA	Wang	train	train	train	train	train	train	train	train	train	test	train	train	train	train	train	train	train	train	train	test
29288	b3307	rpsN	GACGACCTGTTTGACGGCAG	Wang	train	train	train	train	test	train	train	train	train	train	train	train	train	train	train	train	train	train	train	test
29289	b3307	rpsN	CATGCGGACGACCTGTTTGA	Wang	train	train	train	train	train	train	test	train	train	train	train	train	train	train	train	train	train	train	train	test
29290	b3307	rpsN	AACTTCCGCAGGAAACCATG	Wang	train	train	train	train	train	test	train	train	train	train	train	train	train	train	train	train	train	train	train	test
29291	b3307	rpsN	CGGCTTCACGGACCTTAATA	Wang	train	train	train	test	train	train	train	train	train	train	train	train	train	train	train	train	train	train	train	test
29292	b3307	rpsN	CACCGCGCATAGCGGCTTCA	Wang	test	train	train	train	train	train	train	train	train	train	train	train	train	train	train	train	train	train	train	test
29293	b3307	rpsN	AGCTAGCCTTTTTCAGACCC	Wang	test	train	train	train	train	train	train	train	train	train	train	train	train	train	train	train	train	train	train	test
29294	b3307	rpsN	CAGCTAGCCTTTTTCAGACC	Wang	train	train	train	train	train	test	train	train	train	train	train	train	train	train	train	train	train	train	train	test
29300	b2609	rpsP	TCTTCTTTTTCGCTAGCGAT	Wang	train	train	train	train	train	train	test	train	train	train
29301	b2609	rpsP	GAGCGATGCGATCCAGATCC	Wang	train	train	train	train	test	train	train	train	train	train
29302	b2609	rpsP	GATCAGAAATAGTTGCGCCC	Wang	train	train	test	train	train	train	train	train	train	train
29303	b2609	rpsP	GCGACAACAACCTGGTAGAA	Wang	train	train	train	test	train	train	train	train	train	train
29314	b4202	rpsR	TGGGACAATCTTACCGCTTT	Wang	test	train	train	train	train	train	train	train	train	train	train	train	train	train	test	train	train	train	train	train
29315	b4202	rpsR	GGGTACCGGTGATACGGCTT	Wang	train	train	train	train	train	train	train	train	train	test	train	train	train	train	test	train	train	train	train	train
29316	b4202	rpsR	CGGGTACCGGTGATACGGCT	Wang	train	train	train	test	train	train	train	train	train	train	train	train	train	train	test	train	train	train	train	train
29317	b4202	rpsR	TTGCACGGGTACCGGTGATA	Wang	train	train	train	train	train	train	train	train	train	test	train	train	train	train	test	train	train	train	train	train
29318	b4202	rpsR	CTGGTATTTTGCACGGGTAC	Wang	train	train	train	train	test	train	train	train	train	train	train	train	train	train	test	train	train	train	train	train
29319	b4202	rpsR	CTGACGCTGGTATTTTGCAC	Wang	test	train	train	train	train	train	train	train	train	train	train	train	train	train	test	train	train	train	train	train
29320	b4202	rpsR	AACGGCAGAACTTGCGACGA	Wang	train	train	train	train	train	train	train	train	train	test	train	train	train	train	test	train	train	train	train	train
29321	b4202	rpsR	CAGTGTACGGCAGCAGGGAC	Wang	train	train	test	train	train	train	train	train	train	train	train	train	train	train	test	train	train	train	train	train
29322	b4202	rpsR	GCGATCAGTGTACGGCAGCA	Wang	train	train	train	train	train	test	train	train	train	train	train	train	train	train	test	train	train	train	train	train
29323	b4202	rpsR	GGCGATCAGTGTACGGCAGC	Wang	train	train	train	train	train	train	train	train	train	test	train	train	train	train	test	train	train	train	train	train
29324	b4202	rpsR	GAACGCCTTCCGCGGTGAAA	Wang	train	train	train	train	train	train	train	test	train	train	train	train	train	train	test	train	train	train	train	train
29325	b4202	rpsR	GATCTCTTGAACGCCTTCCG	Wang	train	train	train	train	train	train	train	train	train	test	train	train	train	train	test	train	train	train	train	train
29326	b3316	rpsS	AGGAAAGATCGTTGAACGAC	Wang	train	train	train	train	train	train	train	train	test	train	train	train	train	train	train	train	train	train	test	train
29327	b3316	rpsS	TAGGAAAGATCGTTGAACGA	Wang	train	train	train	test	train	train	train	train	train	train	train	train	train	train	train	train	train	train	test	train
29328	b3316	rpsS	GAACGTGCTGACGACCATTA	Wang	train	train	test	train	train	train	train	train	train	train	train	train	train	train	train	train	train	train	test	train
29329	b3316	rpsS	ATTTCGTCGGTTACAAATAC	Wang	train	train	train	train	train	train	train	train	test	train	train	train	train	train	train	train	train	train	test	train
29330	b3316	rpsS	TTTGTGACCAACCATTTCGT	Wang	train	train	train	train	train	train	test	train	train	train	train	train	train	train	train	train	train	train	test	train
29331	b3316	rpsS	TGGCCGCGATAAGTACGAGT	Wang	train	train	train	train	train	train	test	train	train	train	train	train	train	train	train	train	train	train	test	train
29332	b3316	rpsS	TCGCTTTTTTATCAGCAGCG	Wang	train	train	test	train	train	train	train	train	train	train	train	train	train	train	train	train	train	train	test	train
29333	b3316	rpsS	AGCAAGTGCAGGTCAATAAA	Wang	train	train	train	train	train	train	train	train	test	train	train	train	train	train	train	train	train	train	test	train
29334	b3316	rpsS	GGACCTTTCTTGAGAGAACG	Wang	train	train	train	train	train	train	test	train	train	train	train	train	train	train	train	train	train	train	test	train
29335	b3316	rpsS	CGACGGGACCAAGTGCGCAG	Wang	train	train	train	train	train	train	train	train	train	test	train	train	train	train	train	train	train	train	test	train
29336	b3316	rpsS	ACGACGGGACCAAGTGCGCA	Wang	train	train	train	train	train	train	test	train	train	train	train	train	train	train	train	train	train	train	test	train
29337	b3316	rpsS	AACGACGGGACCAAGTGCGC	Wang	train	train	train	train	test	train	train	train	train	train	train	train	train	train	train	train	train	train	test	train
29343	b3065	rpsU	GCGCGCTTACGTTCGGTAGT	Wang	test	train	train	train	train	train	train	train	train	train
29344	b3065	rpsU	CGACGCAGAGCTACGTCGAA	Wang	train	train	train	train	train	test	train	train	train	train
29345	b3065	rpsU	TTTTCACGTACTTTAATTAC	Wang	train	train	test	train	train	train	train	train	train	train
29439	b0176	rseP	CGATAGAGATCGGCCCACTG	Wang	train	train	train	train	train	train	train	test	train	train	test	train	train	train	train	train	train	train	train	train
29440	b0176	rseP	AGATGCCCCCCGTCAAGTAC	Wang	train	train	train	train	train	train	train	train	train	test	test	train	train	train	train	train	train	train	train	train
29441	b0176	rseP	ACAAAAGTCTTGAACCCGCT	Wang	train	train	test	train	train	train	train	train	train	train	test	train	train	train	train	train	train	train	train	train
29442	b0176	rseP	CGGCAATAATCGCCGCTCGT	Wang	train	train	train	train	train	train	test	train	train	train	test	train	train	train	train	train	train	train	train	train
29443	b0176	rseP	CCAACCACCGGACGTACGCC	Wang	train	train	train	train	train	train	train	test	train	train	test	train	train	train	train	train	train	train	train	train
29444	b0176	rseP	AGGCGTTTCGATACCATCTA	Wang	test	train	train	train	train	train	train	train	train	train	test	train	train	train	train	train	train	train	train	train
29445	b0176	rseP	AAATGGCGCTACTGTAATGG	Wang	train	train	train	train	train	test	train	train	train	train	test	train	train	train	train	train	train	train	train	train
29446	b0176	rseP	GAAATGACCAAATTCATGCA	Wang	train	train	train	train	train	train	train	train	train	test	test	train	train	train	train	train	train	train	train	train
29447	b0176	rseP	GATACCGGATCTTCTTTATC	Wang	train	train	test	train	train	train	train	train	train	train	test	train	train	train	train	train	train	train	train	train
29448	b0176	rseP	GGTTCAATTTGCGGCCCACG	Wang	train	train	train	test	train	train	train	train	train	train	test	train	train	train	train	train	train	train	train	train
29449	b0176	rseP	GCCTTGCTTGCCGCCGAGTT	Wang	train	train	train	test	train	train	train	train	train	train	test	train	train	train	train	train	train	train	train	train
29450	b0176	rseP	AAAGGTCACCCACTGCGTTA	Wang	train	train	train	train	train	train	train	train	train	test	test	train	train	train	train	train	train	train	train	train
29451	b0176	rseP	CGGGATTAATGTCAAAGACA	Wang	train	train	test	train	train	train	train	train	train	train	test	train	train	train	train	train	train	train	train	train
29452	b0176	rseP	ACTTTATACTCATCTGGCAA	Wang	train	train	train	test	train	train	train	train	train	train	test	train	train	train	train	train	train	train	train	train
29453	b0176	rseP	GCTTCGACGATGGCGTTGAA	Wang	train	train	train	train	train	train	train	train	train	test	test	train	train	train	train	train	train	train	train	train
29583	b3146	rsmI	CCTGAGAATTATCCGCCGAT	Wang	train	train	train	train	test	train	train	train	train	train	test	train	train	train	train	train	train	train	train	train
29584	b3146	rsmI	GGTGTGACGAGTATCCTCGG	Wang	train	train	train	train	train	test	train	train	train	train	test	train	train	train	train	train	train	train	train	train
29585	b3146	rsmI	CAGCTTTTTGTTGTTCGTTA	Wang	train	train	train	train	train	train	train	train	train	test	test	train	train	train	train	train	train	train	train	train
29586	b3146	rsmI	AATTAGCGGCGTTCCGGCAT	Wang	train	test	train	train	train	train	train	train	train	train	test	train	train	train	train	train	train	train	train	train
29587	b3146	rsmI	CCACGCGGATCCCCGCTTCA	Wang	train	train	train	test	train	train	train	train	train	train	test	train	train	train	train	train	train	train	train	train
29588	b3146	rsmI	GCGTCGGTACAATGTAAAGC	Wang	train	train	train	train	train	train	train	test	train	train	test	train	train	train	train	train	train	train	train	train
29589	b3146	rsmI	AACGCAGTGATAGCAGCACA	Wang	train	train	train	train	train	test	train	train	train	train	test	train	train	train	train	train	train	train	train	train
29590	b3146	rsmI	TCGTAACAGAAACGGTCAGA	Wang	train	train	train	train	train	train	train	train	train	test	test	train	train	train	train	train	train	train	train	train
29591	b3146	rsmI	CAATGGCTTTTAGCGCATCA	Wang	train	train	train	train	train	train	train	test	train	train	test	train	train	train	train	train	train	train	train	train
29592	b3146	rsmI	CAGGCTATCTAACAGACGGT	Wang	train	train	train	train	train	train	test	train	train	train	test	train	train	train	train	train	train	train	train	train
29593	b3146	rsmI	CACGCGCCAGAACCACGTAG	Wang	train	train	train	train	train	test	train	train	train	train	test	train	train	train	train	train	train	train	train	train
29594	b3146	rsmI	ATATCCGCCAGATTGCCGAT	Wang	train	test	train	train	train	train	train	train	train	train	test	train	train	train	train	train	train	train	train	train
29595	b3146	rsmI	CGCGCCGTGAATGGTTTCCC	Wang	train	train	train	test	train	train	train	train	train	train	test	train	train	train	train	train	train	train	train	train
29596	b3146	rsmI	GCACCATTTCGCCTTTGCGA	Wang	test	train	train	train	train	train	train	train	train	train	test	train	train	train	train	train	train	train	train	train
29597	b3146	rsmI	CGCCAGCGTGCGCAGGGCAT	Wang	test	train	train	train	train	train	train	train	train	train	test	train	train	train	train	train	train	train	train	train
30403	b0098	secA	CCAGCGTTTGGTTTTCGTTC	Wang	train	train	train	train	train	train	test	train	train	train	train	train	train	test	train	train	train	train	train	train
30404	b0098	secA	TGAGCTAAATTCGAAAGCTT	Wang	train	train	train	train	train	train	train	train	test	train	train	train	train	test	train	train	train	train	train	train
30405	b0098	secA	TAGTACCCACCAGCACCGGC	Wang	train	train	train	test	train	train	train	train	train	train	train	train	train	test	train	train	train	train	train	train
30406	b0098	secA	AATTTTTTCAATTTGCTCTG	Wang	train	train	train	train	train	train	train	train	test	train	train	train	train	test	train	train	train	train	train	train
30407	b0098	secA	CATCATGCCGGATACTCGGT	Wang	train	train	train	train	test	train	train	train	train	train	train	train	train	test	train	train	train	train	train	train
30408	b0098	secA	TTCGTTACGCTGGGAGTAAA	Wang	train	train	train	test	train	train	train	train	train	train	train	train	train	test	train	train	train	train	train	train
30409	b0098	secA	ACTCGGCAATTGGCAAATCG	Wang	train	train	train	train	train	train	train	train	test	train	train	train	train	test	train	train	train	train	train	train
30410	b0098	secA	GTTAGTGCGTTCAGGTAAGC	Wang	train	train	test	train	train	train	train	train	train	train	train	train	train	test	train	train	train	train	train	train
30411	b0098	secA	CACTTTGCGCATCCGGCGCA	Wang	train	train	test	train	train	train	train	train	train	train	train	train	train	test	train	train	train	train	train	train
30412	b0098	secA	TGAACGCCATGTTGTCGCGC	Wang	train	train	train	train	test	train	train	train	train	train	train	train	train	test	train	train	train	train	train	train
30413	b0098	secA	TTTCCGAGCTGTCTTCTGCC	Wang	train	train	test	train	train	train	train	train	train	train	train	train	train	test	train	train	train	train	train	train
30414	b0098	secA	CACGTTCGGTCAGGTTCACC	Wang	train	train	train	train	train	train	test	train	train	train	train	train	train	test	train	train	train	train	train	train
30415	b0098	secA	GTGGTGCATCAGCATGATGT	Wang	train	train	train	train	train	test	train	train	train	train	train	train	train	test	train	train	train	train	train	train
30416	b0098	secA	TCGGAGAGTTTTTCCATCTC	Wang	test	train	train	train	train	train	train	train	train	train	train	train	train	test	train	train	train	train	train	train
30429	b0408	secD	TGTCTTTGTACTCCACAAAC	Wang	train	train	train	test	train	train	train	train	train	train	train	train	train	train	train	train	test	train	train	train
30430	b0408	secD	GCAGCAGCAGTGACAGCTGA	Wang	train	train	test	train	train	train	train	train	train	train	train	train	train	train	train	train	test	train	train	train
30431	b0408	secD	GATCAGCGTTTGCTCACTGG	Wang	train	train	train	train	train	train	train	train	test	train	train	train	train	train	train	train	test	train	train	train
30432	b0408	secD	CAAGTTGGCAATCAGAGCAC	Wang	train	test	train	train	train	train	train	train	train	train	train	train	train	train	train	train	test	train	train	train
30433	b0408	secD	AGCATGACGTACTTCCACAA	Wang	train	train	test	train	train	train	train	train	train	train	train	train	train	train	train	train	test	train	train	train
30434	b0408	secD	AGCGCGCAACTGGGTGTCAG	Wang	train	train	train	train	train	train	train	test	train	train	train	train	train	train	train	train	test	train	train	train
30435	b0408	secD	GGAAGTGAACGCCGCCACGC	Wang	test	train	train	train	train	train	train	train	train	train	train	train	train	train	train	train	test	train	train	train
30436	b0408	secD	CATCGCGGAAAGTGATGCTC	Wang	test	train	train	train	train	train	train	train	train	train	train	train	train	train	train	train	test	train	train	train
30437	b0408	secD	CCGGCTCCGCCACGCCAAGT	Wang	train	train	train	train	train	train	train	test	train	train	train	train	train	train	train	train	test	train	train	train
30438	b0408	secD	CGGATCCTCACCAAACAGGT	Wang	train	train	train	train	train	train	train	train	train	test	train	train	train	train	train	train	test	train	train	train
30439	b0408	secD	CAGCCGGATCCTCACCAAAC	Wang	train	test	train	train	train	train	train	train	train	train	train	train	train	train	train	train	test	train	train	train
30440	b0408	secD	AGAGTCGCCCGGTACGCGAC	Wang	train	train	train	train	train	train	train	train	test	train	train	train	train	train	train	train	test	train	train	train
30441	b0408	secD	CGTACTTCCACAAAGGATAA	Wang	train	train	test	train	train	train	train	train	train	train	train	train	train	train	train	train	test	train	train	train
30442	b0408	secD	GTCCTGGCTGGAAGTGGAGT	Wang	train	train	train	train	train	train	train	test	train	train	train	train	train	train	train	train	test	train	train	train
30443	b3981	secE	GCGCCCGCTTCCTTGAGCTT	Wang	test	train	train	train	train	train	train	train	train	train	train	train	train	train	train	train	train	train	train	test
30444	b3981	secE	TGCAGCAATCAGAATTACTA	Wang	train	train	train	train	train	train	train	train	train	test	train	train	train	train	train	train	train	train	train	test
30445	b3981	secE	CGCTTCACGGGCAAAAGCAA	Wang	train	train	test	train	train	train	train	train	train	train	train	train	train	train	train	train	train	train	train	test
30446	b3981	secE	GACTTCGGTACGCGCTTCAC	Wang	train	test	train	train	train	train	train	train	train	train	train	train	train	train	train	train	train	train	train	test
30447	b3981	secE	GGACTTCGGTACGCGCTTCA	Wang	train	train	train	train	test	train	train	train	train	train	train	train	train	train	train	train	train	train	train	test
30448	b3981	secE	CCAAATGACCTTACGGACTT	Wang	train	train	train	train	train	train	train	train	train	test	train	train	train	train	train	train	train	train	train	test
30449	b3981	secE	GAGTCGGCCAAATGACCTTA	Wang	train	train	train	train	train	train	train	test	train	train	train	train	train	train	train	train	train	train	train	test
30450	b3981	secE	GCGTGGTGTGCAATGTTTCC	Wang	train	train	train	test	train	train	train	train	train	train	train	train	train	train	train	train	train	train	train	test
30451	b3981	secE	CAGGATCAGTGACATTACTG	Wang	train	train	train	train	train	test	train	train	train	train	train	train	train	train	train	train	train	train	train	test
30452	b3981	secE	GAATACCATCCAGTCCCCAC	Wang	train	train	train	train	train	test	train	train	train	train	train	train	train	train	train	train	train	train	train	test
30453	b3981	secE	GGCCAGTGATAAAGGATACC	Wang	train	train	train	train	train	train	train	test	train	train	train	train	train	train	train	train	train	train	train	test
30454	b3981	secE	GAACCTCAGGCCAGTGATAA	Wang	train	train	train	test	train	train	train	train	train	train	train	train	train	train	train	train	train	train	train	test
30455	b3981	secE	CGACCCACTTCATCGCTTCC	Wang	train	train	train	test	train	train	train	train	train	train	train	train	train	train	train	train	train	train	train	test
30456	b0409	secF	CGCATTACGTCAATTTCAGC	Wang	train	train	train	train	train	train	train	train	train	test	train	test	train	train	train	train	train	train	train	train
30457	b0409	secF	CAGCATCGGCTCTTCAAAAC	Wang	train	train	train	train	train	train	train	train	test	train	train	test	train	train	train	train	train	train	train	train
30458	b0409	secF	CGCCTTCAGCAGGCGGCATA	Wang	train	train	train	train	test	train	train	train	train	train	train	test	train	train	train	train	train	train	train	train
30459	b0409	secF	AGTCATAGACTTTACGGCCG	Wang	train	train	train	train	train	train	train	train	train	test	train	test	train	train	train	train	train	train	train	train
30460	b0409	secF	CGTTAATCACCTTCAGAACC	Wang	train	train	train	test	train	train	train	train	train	train	train	test	train	train	train	train	train	train	train	train
30461	b0409	secF	CACTGCTGCATTCTGATTGG	Wang	train	train	train	train	train	train	train	train	test	train	train	test	train	train	train	train	train	train	train	train
30462	b0409	secF	GCATAAAGTCATAGACTTTA	Wang	train	test	train	train	train	train	train	train	train	train	train	test	train	train	train	train	train	train	train	train
30463	b0409	secF	TGCCATCAACGCCATCGCAC	Wang	train	train	train	train	train	test	train	train	train	train	train	test	train	train	train	train	train	train	train	train
30464	b0409	secF	CCGCCAGTCGCCACTCAAAG	Wang	train	train	train	train	train	train	train	train	test	train	train	test	train	train	train	train	train	train	train	train
30465	b0409	secF	TGGTCAGGTCAATCTCGATA	Wang	train	train	train	train	train	train	train	train	test	train	train	test	train	train	train	train	train	train	train	train
30466	b0409	secF	CGACATCAACGATGCCACAA	Wang	train	train	train	test	train	train	train	train	train	train	train	test	train	train	train	train	train	train	train	train
30467	b0409	secF	GCGTACCGCGACGGATCTTG	Wang	train	train	train	train	train	test	train	train	train	train	train	test	train	train	train	train	train	train	train	train
30468	b0409	secF	CAAGGTACGGTGCAGCGTCT	Wang	train	train	train	train	train	train	test	train	train	train	train	test	train	train	train	train	train	train	train	train
30469	b0409	secF	CACCGAAGAGGTACAGCATC	Wang	train	train	train	train	train	test	train	train	train	train	train	test	train	train	train	train	train	train	train	train
30470	b0409	secF	GATGGAAGATGCAGTACCGA	Wang	train	train	train	test	train	train	train	train	train	train	train	test	train	train	train	train	train	train	train	train
30480	b0097	secM	TTTTGCGGGCGCGTTTGGTT	Wang	train	train	train	train	test	train	train	train	train	train	train	train	train	train	train	train	train	test	train	train
30481	b0097	secM	GGCTGAAGGCTCGTGGTTGC	Wang	test	train	train	train	train	train	train	train	train	train	train	train	train	train	train	train	train	test	train	train
30482	b0097	secM	CCAAAGTTAACTTTGGCTGA	Wang	train	train	train	train	train	test	train	train	train	train	train	train	train	train	train	train	train	test	train	train
30483	b0097	secM	CAACGGAATAGTTCGAATTC	Wang	train	train	train	train	train	train	train	test	train	train	train	train	train	train	train	train	train	test	train	train
30484	b0097	secM	CCATTGCGAAAGAAAGATGA	Wang	train	train	test	train	train	train	train	train	train	train	train	train	train	train	train	train	train	test	train	train
30485	b0097	secM	TCAGCAACGGGCAGTGTTTG	Wang	test	train	train	train	train	train	train	train	train	train	train	train	train	train	train	train	train	test	train	train
30486	b0097	secM	GCAAGATGTTGCGCCTGAAG	Wang	test	train	train	train	train	train	train	train	train	train	train	train	train	train	train	train	train	test	train	train
30487	b0097	secM	TTCAGACGGCGTGCCTTCCT	Wang	train	train	train	train	train	train	train	train	test	train	train	train	train	train	train	train	train	test	train	train
30488	b0097	secM	ATGCGATAACCCTTTTCAGA	Wang	train	train	train	train	train	train	train	train	test	train	train	train	train	train	train	train	train	test	train	train
30489	b0097	secM	CGTGCTGAATTTTGCTTGTG	Wang	train	train	train	train	train	train	train	test	train	train	train	train	train	train	train	train	train	test	train	train
30490	b0097	secM	TGCGCCTGGCTTATCCAGAC	Wang	train	test	train	train	train	train	train	train	train	train	train	train	train	train	train	train	train	test	train	train
30491	b0097	secM	ACCATCCCTAATAAGAGATG	Wang	train	train	train	train	train	test	train	train	train	train	train	train	train	train	train	train	train	test	train	train
30492	b0097	secM	TCGGCGGCGTTGCTGAGCGC	Wang	train	train	train	train	train	test	train	train	train	train	train	train	train	train	train	train	train	test	train	train
30493	b3300	secY	TGCTCTCCCGGACGAATTCC	Wang	train	train	test	train	train	train	train	train	train	train	train	train	train	train	test	train	train	train	train	train
30494	b3300	secY	CACGCATGAACTCCGGGATC	Wang	train	train	train	train	train	train	train	test	train	train	train	train	train	train	test	train	train	train	train	train
30495	b3300	secY	GCGGCATCAATACCAGGGAT	Wang	train	test	train	train	train	train	train	train	train	train	train	train	train	train	test	train	train	train	train	train
30496	b3300	secY	GACAACAACGATAAGCAGTG	Wang	train	train	train	test	train	train	train	train	train	train	train	train	train	train	test	train	train	train	train	train
30497	b3300	secY	CAATGCAGACTCATACTGAC	Wang	train	train	train	train	train	train	train	train	train	test	train	train	train	train	test	train	train	train	train	train
30498	b3300	secY	GCACTTTGAAAATCTAATCC	Wang	train	train	train	train	train	train	test	train	train	train	train	train	train	train	test	train	train	train	train	train
30499	b3300	secY	CCAGAGCAAAGATAGAAGCA	Wang	train	train	train	train	train	test	train	train	train	train	train	train	train	train	test	train	train	train	train	train
30500	b3300	secY	CAGCTCGCCTAAGCCACCTT	Wang	train	train	train	train	train	test	train	train	train	train	train	train	train	train	test	train	train	train	train	train
30501	b3300	secY	GAGTACCGTAGCGGGTGTAC	Wang	train	train	train	train	train	train	train	test	train	train	train	train	train	train	test	train	train	train	train	train
30502	b3300	secY	CAAAGCCCGGGTTAATCACC	Wang	train	train	train	train	train	test	train	train	train	train	train	train	train	train	test	train	train	train	train	train
30503	b3300	secY	TCTGTTCGCCCAACCACATC	Wang	train	train	train	train	test	train	train	train	train	train	train	train	train	train	test	train	train	train	train	train
30504	b3300	secY	GACGCGCTTGCTCGATAGTA	Wang	train	test	train	train	train	train	train	train	train	train	train	train	train	train	test	train	train	train	train	train
30505	b3300	secY	TCGCGTAGTTTACCACAATG	Wang	train	train	train	train	test	train	train	train	train	train	train	train	train	train	test	train	train	train	train	train
30506	b3300	secY	ATACTGGAAGCGAAGATTGC	Wang	train	test	train	train	train	train	train	train	train	train	train	train	train	train	test	train	train	train	train	train
30507	b3300	secY	GCATAGAGTAACACATAAAG	Wang	train	train	train	train	test	train	train	train	train	train	train	train	train	train	test	train	train	train	train	train
30604	b0893	serS	GGCTCATTACGCAGCAGATT	Wang	test	train	train	train	train	train	train	train	train	train	train	train	train	train	train	train	train	train	test	train
30605	b0893	serS	GTGCCGGGATCCATACTTCC	Wang	train	train	train	train	train	train	train	train	train	test	train	train	train	train	train	train	train	train	test	train
30606	b0893	serS	TGCCTGGAAATCCCAAACGT	Wang	train	train	train	train	train	train	train	train	train	test	train	train	train	train	train	train	train	train	test	train
30607	b0893	serS	GCATTTCACCCAGCGTCACG	Wang	train	train	test	train	train	train	train	train	train	train	train	train	train	train	train	train	train	train	test	train
30608	b0893	serS	GCCCTTTCATTACCACAAAG	Wang	train	train	train	train	train	train	train	train	test	train	train	train	train	train	train	train	train	train	test	train
30609	b0893	serS	CTCACTGTAGCCATGCTGTT	Wang	train	test	train	train	train	train	train	train	train	train	train	train	train	train	train	train	train	train	test	train
30610	b0893	serS	CTACATCCAGCTTAAAGCCC	Wang	test	train	train	train	train	train	train	train	train	train	train	train	train	train	train	train	train	train	test	train
30611	b0893	serS	CCGTACCGTACAGCGTGTCC	Wang	train	train	train	train	train	train	train	train	test	train	train	train	train	train	train	train	train	train	test	train
30612	b0893	serS	CTTCTTCCAGCGGACGAGTA	Wang	train	train	train	train	test	train	train	train	train	train	train	train	train	train	train	train	train	train	test	train
30613	b0893	serS	TGGGATCAGCGCATAGTTAC	Wang	train	test	train	train	train	train	train	train	train	train	train	train	train	train	train	train	train	train	test	train
30614	b0893	serS	CGATGATTTCACCGCGCACC	Wang	train	train	train	train	test	train	train	train	train	train	train	train	train	train	train	train	train	train	test	train
30615	b0893	serS	CCGGCTTCAGAACGGAAGCA	Wang	train	train	train	train	train	train	train	train	test	train	train	train	train	train	train	train	train	train	test	train
30616	b0893	serS	GGTGCATACGGATCAGACCA	Wang	train	train	train	train	train	test	train	train	train	train	train	train	train	train	train	train	train	train	test	train
30617	b0893	serS	AGCGCCGCCATTGAGTCTTC	Wang	train	train	train	test	train	train	train	train	train	train	train	train	train	train	train	train	train	train	test	train
30618	b0893	serS	CAAAGGATGATTTTACGGTA	Wang	train	train	train	train	train	train	train	test	train	train	train	train	train	train	train	train	train	train	test	train
31331	b3650	spoT	GCGGATTTGTGCGGTAGTAC	Wang	train	test	train	train	train	train	train	train	train	train	train	train	train	train	train	train	train	train	train	test
31332	b3650	spoT	CTGGTAAGCGGCTGCGACAG	Wang	test	train	train	train	train	train	train	train	train	train	train	train	train	train	train	train	train	train	train	test
31333	b3650	spoT	CGCGCTGAATATTTTCCTGC	Wang	train	train	train	test	train	train	train	train	train	train	train	train	train	train	train	train	train	train	train	test
31334	b3650	spoT	AGGTTTGAATCAGTTGATTC	Wang	train	train	train	train	test	train	train	train	train	train	train	train	train	train	train	train	train	train	train	test
31335	b3650	spoT	TCCACAGCCATAAACTTCTC	Wang	test	train	train	train	train	train	train	train	train	train	train	train	train	train	train	train	train	train	train	test
31336	b3650	spoT	TCCATATCCTGGTAGGTGGC	Wang	train	train	train	train	train	train	test	train	train	train	train	train	train	train	train	train	train	train	train	test
31337	b3650	spoT	GATTTGGTCTTCCGGCAGGT	Wang	train	train	train	train	train	test	train	train	train	train	train	train	train	train	train	train	train	train	train	test
31338	b3650	spoT	CAAGTTTGATGAGGATGACG	Wang	train	train	train	train	train	train	train	test	train	train	train	train	train	train	train	train	train	train	train	test
31339	b3650	spoT	GCTTGATTTGGTCTTCCGGC	Wang	train	train	train	train	train	train	train	test	train	train	train	train	train	train	train	train	train	train	train	test
31340	b3650	spoT	AGACGCTTGATTTGGTCTTC	Wang	train	train	train	train	train	train	test	train	train	train	train	train	train	train	train	train	train	train	train	test
31341	b3650	spoT	CGAGTTCGGTTTTAATGTGG	Wang	train	train	train	train	train	train	train	test	train	train	train	train	train	train	train	train	train	train	train	test
31342	b3650	spoT	CCTGCCGCAGACGCTTGATT	Wang	train	test	train	train	train	train	train	train	train	train	train	train	train	train	train	train	train	train	train	test
31343	b3650	spoT	CGATTTCAGAAAGAATCTTC	Wang	train	train	train	train	train	train	train	train	test	train	train	train	train	train	train	train	train	train	train	test
31344	b3650	spoT	GGCCCGGACGCGGCTTGTAC	Wang	train	train	train	train	train	train	train	test	train	train	train	train	train	train	train	train	train	train	train	test
31505	b4059	ssb	CGCTTTATCACGCCAGGATT	Wang	train	train	test	train	train	train	train	train	train	train	train	train	train	train	train	train	train	train	train	test
31506	b4059	ssb	AGTCTGTTCTTTCATCTCGC	Wang	train	train	train	test	train	train	train	train	train	train	train	train	train	train	train	train	train	train	train	test
31507	b4059	ssb	GTTTGCCGAACAGCACAACG	Wang	train	train	train	train	train	train	train	test	train	train	train	train	train	train	train	train	train	train	train	test
31508	b4059	ssb	CGGATTGATCGGTCCATTTA	Wang	train	train	train	train	test	train	train	train	train	train	train	train	train	train	train	train	train	train	train	test
31509	b4059	ssb	AACGTTCACCACGACTTCTG	Wang	train	train	train	train	train	train	test	train	train	train	train	train	train	train	train	train	train	train	train	test
31510	b4059	ssb	ACGACCACCCAGCATCTGCA	Wang	train	train	train	train	train	train	train	test	train	train	train	train	train	train	train	train	train	train	train	test
31511	b4059	ssb	GGCTGACCCCAACCGCCCTG	Wang	train	test	train	train	train	train	train	train	train	train	train	train	train	train	train	train	train	train	train	test
31512	b4059	ssb	CTGAACTGATTGCCACCCTG	Wang	train	train	train	train	train	train	train	train	train	test	train	train	train	train	train	train	train	train	train	test
31513	b4059	ssb	CTGCCGGAGCGGACTGCTGC	Wang	train	test	train	train	train	train	train	train	train	train	train	train	train	train	train	train	train	train	train	test
31514	b4059	ssb	GGCTCGTTAGACGGCGCTGC	Wang	train	test	train	train	train	train	train	train	train	train	train	train	train	train	train	train	train	train	train	test
31515	b4059	ssb	ATGTCATCATCAAAGTCCAT	Wang	train	train	train	train	train	train	train	test	train	train	train	train	train	train	train	train	train	train	train	test
31516	b4059	ssb	TTGGCATGTAGCGTACTTCC	Wang	train	train	train	train	train	train	test	train	train	train	train	train	train	train	train	train	train	train	train	test
31517	b4059	ssb	TTGGCAACTGCGCCACCATT	Wang	test	train	train	train	train	train	train	train	train	train	train	train	train	train	train	train	train	train	train	test
31518	b4059	ssb	GGAAGTAGCCAGCGTAATGT	Wang	train	train	test	train	train	train	train	train	train	train	train	train	train	train	train	train	train	train	train	test
31871	b2533	suhB	TTCGGCAGCTTTATCTACGT	Wang	train	train	train	train	test	train	train	train	train	train	train	train	train	train	train	train	train	train	test	train
31872	b2533	suhB	CGGTGATGATGGTGTGCTGT	Wang	train	train	train	train	train	train	train	train	test	train	train	train	train	train	train	train	train	train	test	train
31873	b2533	suhB	TTCAAGTTCACCGCTTTCTT	Wang	train	train	test	train	train	train	train	train	train	train	train	train	train	train	train	train	train	train	test	train
31874	b2533	suhB	CGGCAGACGTTTGATAAAGT	Wang	train	train	train	train	test	train	train	train	train	train	train	train	train	train	train	train	train	train	test	train
31875	b2533	suhB	GCGATAGATACCGCGAAGTG	Wang	train	train	train	train	train	train	train	train	test	train	train	train	train	train	train	train	train	train	test	train
31876	b2533	suhB	ATCGTATACCACAGCAACTT	Wang	train	train	train	train	train	train	train	train	test	train	train	train	train	train	train	train	train	train	test	train
31877	b2533	suhB	TGCGCCCTGACCGCGAGTGG	Wang	train	train	train	train	train	train	train	train	test	train	train	train	train	train	train	train	train	train	test	train
31878	b2533	suhB	AGTACCGTCGAGATCGCGAG	Wang	train	train	train	train	train	train	test	train	train	train	train	train	train	train	train	train	train	train	test	train
31879	b2533	suhB	CGTACTGTTTTGCTTTGAAC	Wang	test	train	train	train	train	train	train	train	train	train	train	train	train	train	train	train	train	train	test	train
31880	b2533	suhB	TTTGCCGACGATGTTGATGT	Wang	train	train	test	train	train	train	train	train	train	train	train	train	train	train	train	train	train	train	test	train
31881	b2533	suhB	CAGATCCAGCGCCGCAGAAC	Wang	train	train	train	train	train	train	test	train	train	train	train	train	train	train	train	train	train	train	test	train
31882	b2533	suhB	CGCCTGCGGCGAAGTCCCAC	Wang	train	train	train	train	test	train	train	train	train	train	train	train	train	train	train	train	train	train	test	train
31883	b2533	suhB	CAGCATGTAGTTATGACCAC	Wang	train	test	train	train	train	train	train	train	train	train	train	train	train	train	train	train	train	train	test	train
31884	b2533	suhB	AGCATGGCTTTAACAACGCG	Wang	train	train	train	train	train	train	train	train	train	test	train	train	train	train	train	train	train	train	test	train
31885	b2533	suhB	GGCTCGCTTCTACAGCGTCC	Wang	test	train	train	train	train	train	train	train	train	train	train	train	train	train	train	train	train	train	test	train
31965	b2559	tadA	CTGCATGTGCGGTGGGATCA	Wang	train	train	train	train	train	train	train	test	train	train	train	train	train	test	train	train	train	train	train	train
31966	b2559	tadA	ATGATTTCTGCATGTGCGGT	Wang	train	train	train	test	train	train	train	train	train	train	train	train	train	test	train	train	train	train	train	train
31967	b2559	tadA	CATGATTTCTGCATGTGCGG	Wang	train	train	train	train	train	train	train	train	test	train	train	train	train	test	train	train	train	train	train	train
31968	b2559	tadA	GGCCATGATTTCTGCATGTG	Wang	train	train	train	train	train	train	train	test	train	train	train	train	train	test	train	train	train	train	train	train
31969	b2559	tadA	CACCAGACCACCCTGCCGCA	Wang	train	train	test	train	train	train	train	train	train	train	train	train	train	test	train	train	train	train	train	train
31970	b2559	tadA	TCACCAGACCACCCTGCCGC	Wang	train	train	train	train	train	train	test	train	train	train	train	train	train	test	train	train	train	train	train	train
31971	b2559	tadA	CGTGACGCATCCAGTATTCG	Wang	train	train	train	train	train	train	train	train	train	test	train	train	train	test	train	train	train	train	train	train
31972	b2559	tadA	GCTCCGGCACACATTACACA	Wang	test	train	train	train	train	train	train	train	train	train	train	train	train	test	train	train	train	train	train	train
31973	b2559	tadA	GCGACTGTGGATCATCGCTC	Wang	train	test	train	train	train	train	train	train	train	train	train	train	train	test	train	train	train	train	train	train
31974	b2559	tadA	CCACGCGACCAATGCGACTG	Wang	train	train	train	test	train	train	train	train	train	train	train	train	train	test	train	train	train	train	train	train
31975	b2559	tadA	TCCACTCGGTGATTCATACC	Wang	test	train	train	train	train	train	train	train	train	train	train	train	train	test	train	train	train	train	train	train
31976	b2559	tadA	TCTGCGCTTTAATTTCCTGG	Wang	train	train	train	train	test	train	train	train	train	train	train	train	train	test	train	train	train	train	train	train
31977	b2559	tadA	TTTTCTGCGCTTTAATTTCC	Wang	train	train	train	train	train	train	train	train	train	test	train	train	train	test	train	train	train	train	train	train
32296	b3113	tdcF	CCGGGATCTCACCGGTCTGT	Wang	train	train	train	train	train	test	train	train	train	train	train	train	test	train	train	train	train	train	train	train
32297	b3113	tdcF	GCCGGGATCTCACCGGTCTG	Wang	train	train	train	test	train	train	train	train	train	train	train	train	test	train	train	train	train	train	train	train
32298	b3113	tdcF	CCTGATCTTGCACATCAGCC	Wang	train	train	train	train	test	train	train	train	train	train	train	train	test	train	train	train	train	train	train	train
32299	b3113	tdcF	CGATCGCTTTGACGTTTTCG	Wang	train	test	train	train	train	train	train	train	train	train	train	train	test	train	train	train	train	train	train	train
32300	b3113	tdcF	GATATCGCCCACGCTCAGCC	Wang	train	test	train	train	train	train	train	train	train	train	train	train	test	train	train	train	train	train	train	train
32301	b3113	tdcF	ATTCAGATCGGTGATAAACA	Wang	train	train	test	train	train	train	train	train	train	train	train	train	test	train	train	train	train	train	train	train
32302	b3113	tdcF	GGTGGCAAAATCATTCAGAT	Wang	train	train	train	train	train	train	train	train	train	test	train	train	test	train	train	train	train	train	train	train
32303	b3113	tdcF	CTTATAGACTTCGTTGATGG	Wang	train	train	train	train	train	train	test	train	train	train	train	train	test	train	train	train	train	train	train	train
32304	b3113	tdcF	CTGCTTATAGACTTCGTTGA	Wang	train	train	train	test	train	train	train	train	train	train	train	train	test	train	train	train	train	train	train	train
32305	b3113	tdcF	ATAAGGGCCGATTGCGCCTG	Wang	test	train	train	train	train	train	train	train	train	train	train	train	test	train	train	train	train	train	train	train
32306	b3113	tdcF	CATAAGGGCCGATTGCGCCT	Wang	train	train	train	train	train	test	train	train	train	train	train	train	test	train	train	train	train	train	train	train
32307	b3113	tdcF	ACATAAGGGCCGATTGCGCC	Wang	train	test	train	train	train	train	train	train	train	train	train	train	test	train	train	train	train	train	train	train
32308	b3113	tdcF	GCGCGACCTGCACACAGCTC	Wang	train	train	train	train	train	train	train	train	train	test	train	train	test	train	train	train	train	train	train	train
32309	b3113	tdcF	AATCAACGCCCTGAACATAA	Wang	train	train	train	train	train	train	test	train	train	train	train	train	test	train	train	train	train	train	train	train
32310	b3113	tdcF	TGGGCAAACCGGTATTTGCC	Wang	train	train	train	train	test	train	train	train	train	train	train	train	test	train	train	train	train	train	train	train
32565	b0417	thiL	GCGTATCAGTGCTGATCGCC	Wang	train	train	train	train	train	train	train	train	train	test	train	train	train	train	train	train	train	test	train	train
32566	b0417	thiL	CAGCAGGATCGATATCAGGG	Wang	test	train	train	train	train	train	train	train	train	train	train	train	train	train	train	train	train	test	train	train
32567	b0417	thiL	GTCAAAATAACGGGCAATCA	Wang	train	train	train	train	train	train	train	test	train	train	train	train	train	train	train	train	train	test	train	train
32568	b0417	thiL	GGTTAATGCCAGCGTCAGCC	Wang	train	train	train	train	train	train	train	train	test	train	train	train	train	train	train	train	train	test	train	train
32569	b0417	thiL	TTCTTACACGGTCAAAATAA	Wang	train	train	train	train	train	train	train	test	train	train	train	train	train	train	train	train	train	test	train	train
32570	b0417	thiL	ATCAAACAAACTGTCGCTGA	Wang	train	train	train	train	test	train	train	train	train	train	train	train	train	train	train	train	train	test	train	train
32571	b0417	thiL	CATTGATAATGGCCCACGCG	Wang	train	train	train	train	train	train	train	test	train	train	train	train	train	train	train	train	train	test	train	train
32572	b0417	thiL	CGCGTTAAGGCTCGTCCCAT	Wang	train	train	train	train	train	train	train	test	train	train	train	train	train	train	train	train	train	test	train	train
32573	b0417	thiL	CAAGACGAGAACTTCTTACA	Wang	train	train	train	test	train	train	train	train	train	train	train	train	train	train	train	train	train	test	train	train
32574	b0417	thiL	TTGCAAAATCGCCAGCCCGG	Wang	train	train	train	test	train	train	train	train	train	train	train	train	train	train	train	train	train	test	train	train
32575	b0417	thiL	GCCTGCCCCTGTAAAATACG	Wang	train	train	train	train	train	train	train	train	train	test	train	train	train	train	train	train	train	test	train	train
32576	b0417	thiL	TTTCACGATATGCCCGAGAT	Wang	train	train	train	train	train	test	train	train	train	train	train	train	train	train	train	train	train	test	train	train
32577	b0417	thiL	AGCGCGCCACGGTTCAGTTC	Wang	train	train	train	train	train	train	train	train	test	train	train	train	train	train	train	train	train	test	train	train
32578	b0417	thiL	AAAACAAAGCCCTTCGATAT	Wang	train	train	test	train	train	train	train	train	train	train	train	train	train	train	train	train	train	test	train	train
32670	b1719	thrS	AGAAGATATGCGCGTCATCC	Wang	train	train	train	test	train	train	train	train	train	train	train	train	train	train	train	test	train	train	train	train
32671	b1719	thrS	ACGATCGAGGCAGTCATACA	Wang	train	test	train	train	train	train	train	train	train	train	train	train	train	train	train	test	train	train	train	train
32672	b1719	thrS	TTCATGATAACAACCTGAAC	Wang	train	train	train	train	test	train	train	train	train	train	train	train	train	train	train	test	train	train	train	train
32673	b1719	thrS	CAGACCTTCTTCGTCTTTGG	Wang	train	train	train	train	test	train	train	train	train	train	train	train	train	train	train	test	train	train	train	train
32674	b1719	thrS	TCCCAGGTCTTTACCACGGC	Wang	train	train	train	train	train	test	train	train	train	train	train	train	train	train	train	test	train	train	train	train
32675	b1719	thrS	CAGCGTGATCGTAATGGCGT	Wang	train	train	train	train	test	train	train	train	train	train	train	train	train	train	train	test	train	train	train	train
32676	b1719	thrS	GGCTTACAGCGTGATCGTAA	Wang	test	train	train	train	train	train	train	train	train	train	train	train	train	train	train	test	train	train	train	train
32677	b1719	thrS	CCATCAGGAAGAGTTATAAC	Wang	train	train	train	train	train	train	train	train	test	train	train	train	train	train	train	test	train	train	train	train
32678	b1719	thrS	TTTGTAGCTCTCCCCACGGT	Wang	train	train	train	train	train	train	train	train	test	train	train	train	train	train	train	test	train	train	train	train
32679	b1719	thrS	TGTCCAGCGCAACATCCATG	Wang	train	train	train	test	train	train	train	train	train	train	train	train	train	train	train	test	train	train	train	train
32680	b1719	thrS	ATGTCCAGCGCAACATCCAT	Wang	train	test	train	train	train	train	train	train	train	train	train	train	train	train	train	test	train	train	train	train
32681	b1719	thrS	AATGTCCAGCGCAACATCCA	Wang	test	train	train	train	train	train	train	train	train	train	train	train	train	train	train	test	train	train	train	train
32682	b1719	thrS	TTTACGGTGGTCGCGTTTCG	Wang	train	train	test	train	train	train	train	train	train	train	train	train	train	train	train	test	train	train	train	train
32683	b1719	thrS	ATACAGGCTTTCGCCAGACC	Wang	train	train	train	train	test	train	train	train	train	train	train	train	train	train	train	test	train	train	train	train
32684	b1719	thrS	TTTGTAGTTGTCCCAGTGAC	Wang	train	test	train	train	train	train	train	train	train	train	train	train	train	train	train	test	train	train	train	train
32715	b0188	tilS	ACCGCTTCGTCTGCACGCGG	Wang	train	train	train	train	train	train	test	train	train	train	train	train	train	test	train	train	train	train	train	train
32716	b0188	tilS	CCGACAATATGCAGCAATCC	Wang	train	train	train	train	train	train	train	test	train	train	train	train	train	test	train	train	train	train	train	train
32717	b0188	tilS	GTGGTGTCACGTAGCCACGG	Wang	test	train	train	train	train	train	train	train	train	train	train	train	train	test	train	train	train	train	train	train
32718	b0188	tilS	GCAATGCGTAACCCAGGCAT	Wang	train	train	train	train	train	train	train	train	train	test	train	train	train	test	train	train	train	train	train	train
32719	b0188	tilS	TGTACGCGTTCGACCACCAG	Wang	train	train	train	test	train	train	train	train	train	train	train	train	train	test	train	train	train	train	train	train
32720	b0188	tilS	CTTCACCGGGCAACAAGGTG	Wang	test	train	train	train	train	train	train	train	train	train	train	train	train	test	train	train	train	train	train	train
32721	b0188	tilS	TTCCGCCATAGCCGAAAGCC	Wang	train	train	train	train	train	train	train	train	test	train	train	train	train	test	train	train	train	train	train	train
32722	b0188	tilS	CACCAGTTCCCCCCGCGTGC	Wang	train	train	train	train	train	train	train	train	train	test	train	train	train	test	train	train	train	train	train	train
32723	b0188	tilS	GGCCAACGCTGCTGCAATAA	Wang	train	train	train	train	train	train	train	test	train	train	train	train	train	test	train	train	train	train	train	train
32724	b0188	tilS	AGCGGCGGATAATCGCCGCG	Wang	test	train	train	train	train	train	train	train	train	train	train	train	train	test	train	train	train	train	train	train
32725	b0188	tilS	CACCAACTGATGCAGCAGAA	Wang	train	train	train	train	train	train	train	train	test	train	train	train	train	test	train	train	train	train	train	train
32726	b0188	tilS	AAACGCGCCCAAACGTAAAC	Wang	train	train	train	train	train	train	train	train	test	train	train	train	train	test	train	train	train	train	train	train
32727	b0188	tilS	GGTTGAAGCCACGTCTGCCA	Wang	train	test	train	train	train	train	train	train	train	train	train	train	train	test	train	train	train	train	train	train
32782	b1098	tmk	CACCAGGCTTCTTAACTTTT	Wang	train	train	train	train	train	train	train	test	train	train	train	train	train	test	train	train	train	train	train	train
32783	b1098	tmk	CCGATTTGATATCCAGCACC	Wang	train	train	train	train	train	train	test	train	train	train	train	train	train	test	train	train	train	train	train	train
32784	b1098	tmk	CATCAGAACTTCGGCTTTAT	Wang	train	train	train	train	test	train	train	train	train	train	train	train	train	test	train	train	train	train	train	train
32785	b1098	tmk	GGCATAAAACATCAGAACTT	Wang	train	train	train	train	train	train	train	test	train	train	train	train	train	test	train	train	train	train	train	train
32786	b1098	tmk	CAGGTGCCGTTAGCCAGAGC	Wang	train	train	test	train	train	train	train	train	train	train	train	train	train	test	train	train	train	train	train	train
32787	b1098	tmk	GCAGTGTTGCCAGCATATGT	Wang	train	train	train	train	train	test	train	train	train	train	train	train	train	test	train	train	train	train	train	train
32788	b1098	tmk	GCGTTTTAAGCCAACTTCCG	Wang	train	train	train	train	train	train	train	test	train	train	train	train	train	test	train	train	train	train	train	train
32789	b1098	tmk	GCGCGTTTTAAGCCAACTTC	Wang	train	train	test	train	train	train	train	train	train	train	train	train	train	test	train	train	train	train	train	train
32790	b1098	tmk	CAGTTCCAGATAGCGGGCGC	Wang	train	train	test	train	train	train	train	train	train	train	train	train	train	test	train	train	train	train	train	train
32791	b1098	tmk	TGCTGCCAGTTCCAGATAGC	Wang	test	train	train	train	train	train	train	train	train	train	train	train	train	test	train	train	train	train	train	train
32792	b1098	tmk	CAGCGGCTGGGTGGCATCAA	Wang	train	train	train	train	train	train	test	train	train	train	train	train	train	test	train	train	train	train	train	train
32793	b1098	tmk	AGTGCGGATTGCATCCATCA	Wang	train	train	train	train	train	train	train	train	test	train	train	train	train	test	train	train	train	train	train	train
32794	b1098	tmk	CCCAGTGGGTCACGGTAGTG	Wang	train	train	train	train	train	train	train	train	train	test	train	train	train	test	train	train	train	train	train	train
32795	b1098	tmk	CGTCCAACTCCTTCACCCAG	Wang	test	train	train	train	train	train	train	train	train	train	train	train	train	test	train	train	train	train	train	train
32796	b1098	tmk	CCCGAGTGAAAACCATGTCG	Wang	train	train	train	train	train	train	train	train	test	train	train	train	train	test	train	train	train	train	train	train
32911	b1274	topA	AGCCACTGGTCGGCAAATCG	Wang	train	train	train	train	train	train	test	train	train	train	train	train	train	train	train	test	train	train	train	train
32912	b1274	topA	GCGTACTGATTCGGACTTTC	Wang	train	train	train	train	train	test	train	train	train	train	train	train	train	train	train	test	train	train	train	train
32913	b1274	topA	CTTTTTGGCAGCTGAGCCAC	Wang	test	train	train	train	train	train	train	train	train	train	train	train	train	train	train	test	train	train	train	train
32914	b1274	topA	AAATACGACCGCGTGCTTTC	Wang	train	test	train	train	train	train	train	train	train	train	train	train	train	train	train	test	train	train	train	train
32915	b1274	topA	GGTCGAAATGATCGACGCAT	Wang	train	train	train	train	train	train	train	train	test	train	train	train	train	train	train	test	train	train	train	train
32916	b1274	topA	CCCATTTTGCGACCACAAGT	Wang	train	train	train	train	train	test	train	train	train	train	train	train	train	train	train	test	train	train	train	train
32917	b1274	topA	ATCTCGTAACCGTCGCAGGT	Wang	train	train	train	train	train	train	train	train	test	train	train	train	train	train	train	test	train	train	train	train
32918	b1274	topA	GGCAGCTCAGGTAATGGCAC	Wang	train	train	train	train	train	train	train	train	test	train	train	train	train	train	train	test	train	train	train	train
32919	b1274	topA	CATATTGCTGTTTGGTTTTA	Wang	train	train	train	train	train	train	train	test	train	train	train	train	train	train	train	test	train	train	train	train
32920	b1274	topA	GAGACGACCTTCTCTTTACC	Wang	train	train	train	train	train	train	train	train	train	test	train	train	train	train	train	test	train	train	train	train
32921	b1274	topA	GATCGTTTTGGCTTTTGCCG	Wang	train	train	train	train	train	train	train	train	train	test	train	train	train	train	train	test	train	train	train	train
32922	b1274	topA	CAGATACTTGTTGATCGTTT	Wang	train	train	test	train	train	train	train	train	train	train	train	train	train	train	train	test	train	train	train	train
32923	b1274	topA	CACGCTCACGCTCGACCACC	Wang	train	train	train	train	test	train	train	train	train	train	train	train	train	train	train	test	train	train	train	train
32924	b1274	topA	TTTTCACGCCAAATCCAAGA	Wang	train	test	train	train	train	train	train	train	train	train	train	train	train	train	train	test	train	train	train	train
33230	b2607	trmD	CGGTCATGCGTGAAGTCGCG	Wang	train	train	train	train	train	train	train	test	train	train	train	train	train	test	train	train	train	train	train	train
33231	b2607	trmD	ATCCCCGGTCCGCCGCCGTA	Wang	train	train	train	train	train	train	train	test	train	train	train	train	train	test	train	train	train	train	train	train
33232	b2607	trmD	TGCATGAATGGCGTCCCGCA	Wang	train	train	train	train	train	train	train	train	test	train	train	train	train	test	train	train	train	train	train	train
33233	b2607	trmD	CGCGGAACATTTCAGGAAAC	Wang	test	train	train	train	train	train	train	train	train	train	train	train	train	test	train	train	train	train	train	train
33234	b2607	trmD	CTTTGCGCCTTCACCCGCCG	Wang	train	train	train	train	train	train	train	test	train	train	train	train	train	test	train	train	train	train	train	train
33235	b2607	trmD	TGATCAAGCTTGCGTCCCTG	Wang	test	train	train	train	train	train	train	train	train	train	train	train	train	test	train	train	train	train	train	train
33236	b2607	trmD	GTAATTGCGCGGAACATTTC	Wang	train	test	train	train	train	train	train	train	train	train	train	train	train	test	train	train	train	train	train	train
33237	b2607	trmD	TGACCATTCTTCGTCAATTT	Wang	train	train	test	train	train	train	train	train	train	train	train	train	train	test	train	train	train	train	train	train
33238	b2607	trmD	CCCCGTAATCGGTAATTGCG	Wang	train	train	train	train	train	train	train	test	train	train	train	train	train	test	train	train	train	train	train	train
33239	b2607	trmD	AAAGGAATCTTCCGTTGCCG	Wang	train	train	test	train	train	train	train	train	train	train	train	train	train	test	train	train	train	train	train	train
33240	b2607	trmD	CCTCAGGCCGCGTATAGTGC	Wang	test	train	train	train	train	train	train	train	train	train	train	train	train	test	train	train	train	train	train	train
33241	b2607	trmD	TGGTTGCCCGACAGTAACAC	Wang	train	train	train	train	train	test	train	train	train	train	train	train	train	test	train	train	train	train	train	train
33242	b2607	trmD	CAGGTCTTCTAAGCCAGGTA	Wang	train	train	test	train	train	train	train	train	train	train	train	train	train	test	train	train	train	train	train	train
33243	b2607	trmD	GCAGGCCATTTTTAACTGCC	Wang	train	train	train	train	train	train	test	train	train	train	train	train	train	test	train	train	train	train	train	train
33392	b3384	trpS	TGTGCGCCACTAAAAACGAT	Wang	train	train	train	train	train	train	train	test	train	train	train	train	train	train	train	train	train	test	train	train
33393	b3384	trpS	CAACGATACAGTAAATGCAA	Wang	train	train	train	train	train	train	test	train	train	train	train	train	train	train	train	train	train	test	train	train
33394	b3384	trpS	CTGTGCGCCACTAAAAACGA	Wang	train	train	train	train	train	train	train	test	train	train	train	train	train	train	train	train	train	test	train	train
33395	b3384	trpS	GATACCACAAGCCAGATACA	Wang	train	train	train	train	train	train	train	test	train	train	train	train	train	train	train	train	train	test	train	train
33396	b3384	trpS	CAGCCTAACTGTGCATGTTC	Wang	train	test	train	train	train	train	train	train	train	train	train	train	train	train	train	train	train	test	train	train
33397	b3384	trpS	CCAATGGTCAATTCACCTGA	Wang	train	train	train	test	train	train	train	train	train	train	train	train	train	train	train	train	train	test	train	train
33398	b3384	trpS	ACCAATGGTCAATTCACCTG	Wang	train	train	train	train	train	train	train	train	test	train	train	train	train	train	train	train	train	test	train	train
33399	b3384	trpS	ATGTCCGCTGCCATCAGCAC	Wang	train	train	test	train	train	train	train	train	train	train	train	train	train	train	train	train	train	test	train	train
33400	b3384	trpS	TCAGTTCGAGGTGCTGTTTC	Wang	train	train	test	train	train	train	train	train	train	train	train	train	train	train	train	train	train	test	train	train
33401	b3384	trpS	GATTTCGGAATAAACGGCTC	Wang	train	train	train	train	train	train	test	train	train	train	train	train	train	train	train	train	train	test	train	train
33402	b3384	trpS	ATTGCGATTATCGTCAGACT	Wang	train	train	train	train	train	train	train	test	train	train	train	train	train	train	train	train	train	test	train	train
33403	b3384	trpS	ACATCGTAGCGAACTACCGG	Wang	train	train	train	train	train	test	train	train	train	train	train	train	train	train	train	train	train	test	train	train
33404	b3384	trpS	CCGCTGAAAGGATATCCAAC	Wang	train	train	train	train	train	train	train	train	train	test	train	train	train	train	train	train	train	test	train	train
33405	b3384	trpS	CTGCAATTCAGTCAGCATAC	Wang	test	train	train	train	train	train	train	train	train	train	train	train	train	train	train	train	train	test	train	train
33406	b3384	trpS	CGTACACCGCTTTTAGCGTA	Wang	train	train	test	train	train	train	train	train	train	train	train	train	train	train	train	train	train	test	train	train
33513	b1807	tsaB	GGGAAGTTCCGCTGGTGGTC	Wang	train	train	train	test	train	train	train	train	train	train	train	test	train	train	train	train	train	train	train	train
33514	b1807	tsaB	CCAGAGCGTTAATATCAGTC	Wang	train	train	train	train	test	train	train	train	train	train	train	test	train	train	train	train	train	train	train	train
33515	b1807	tsaB	CGCACGCCAGTAAAGCTACC	Wang	train	train	test	train	train	train	train	train	train	train	train	test	train	train	train	train	train	train	train	train
33516	b1807	tsaB	GACAGAGCAGGCCTCTGTCG	Wang	train	train	test	train	train	train	train	train	train	train	train	test	train	train	train	train	train	train	train	train
33517	b1807	tsaB	AGCGTGGAGACGCCAATCAT	Wang	train	train	train	train	train	train	train	train	train	test	train	test	train	train	train	train	train	train	train	train
33518	b1807	tsaB	GTTCCACAGGGCGACAGAGC	Wang	test	train	train	train	train	train	train	train	train	train	train	test	train	train	train	train	train	train	train	train
33519	b1807	tsaB	GTTTTCATCACGCTGATATT	Wang	train	train	train	train	train	train	train	test	train	train	train	test	train	train	train	train	train	train	train	train
33520	b1807	tsaB	TTCGGGTTTGAGTACGGCTT	Wang	train	train	train	train	train	train	train	train	train	test	train	test	train	train	train	train	train	train	train	train
33521	b1807	tsaB	TGACAGTACCGTCGTTCCAC	Wang	train	train	train	train	train	train	test	train	train	train	train	test	train	train	train	train	train	train	train	train
33522	b1807	tsaB	CCGCTCTCTTTACCGAGATC	Wang	train	train	train	train	train	train	train	test	train	train	train	test	train	train	train	train	train	train	train	train
33523	b1807	tsaB	GCAAACATCTGACACGCAAT	Wang	train	train	train	train	train	train	test	train	train	train	train	test	train	train	train	train	train	train	train	train
33524	b1807	tsaB	GTTACGTAAATAAACCGGTT	Wang	test	train	train	train	train	train	train	train	train	train	train	test	train	train	train	train	train	train	train	train
33525	b1807	tsaB	ATTCGTTGAGTATGTTCACG	Wang	train	train	train	train	train	train	train	test	train	train	train	test	train	train	train	train	train	train	train	train
33526	b3282	tsaC	CTGCGATAGCGTCTCTTTGC	Wang	train	train	train	train	test	train	train	train	train	train	train	test	train	train	train	train	train	train	train	train
33527	b3282	tsaC	CAACATGGTGTCATCAATAT	Wang	train	train	train	train	train	train	train	train	train	test	train	test	train	train	train	train	train	train	train	train
33528	b3282	tsaC	ACGCTGCACGTCAGTCAACA	Wang	train	train	train	train	train	train	test	train	train	train	train	test	train	train	train	train	train	train	train	train
33529	b3282	tsaC	ACCTGGCCAGCGGGAAAAAA	Wang	test	train	train	train	train	train	train	train	train	train	train	test	train	train	train	train	train	train	train	train
33530	b3282	tsaC	GCGGGAAAGACAAAGGTGAC	Wang	train	train	train	train	train	train	train	test	train	train	train	test	train	train	train	train	train	train	train	train
33531	b3282	tsaC	GCGCGGTGTTGTCGCAGGCG	Wang	train	train	test	train	train	train	train	train	train	train	train	test	train	train	train	train	train	train	train	train
33532	b3282	tsaC	AGCAACCACCAACGGATGGT	Wang	train	train	train	train	train	train	train	train	test	train	train	test	train	train	train	train	train	train	train	train
33533	b3282	tsaC	TGGCACAAAGCAACCACCAA	Wang	train	train	test	train	train	train	train	train	train	train	train	test	train	train	train	train	train	train	train	train
33534	b3282	tsaC	AGGTGGCAATCCACTCAAGT	Wang	train	train	train	train	train	train	train	train	train	test	train	test	train	train	train	train	train	train	train	train
33535	b3282	tsaC	ACTTCGTCTACTGTTCGACA	Wang	test	train	train	train	train	train	train	train	train	train	train	test	train	train	train	train	train	train	train	train
33536	b3282	tsaC	CCCGTTTCACCAGGCACAAC	Wang	train	train	train	train	train	train	train	train	test	train	train	test	train	train	train	train	train	train	train	train
33537	b3282	tsaC	AAACGCCCCCCCGTTTCACC	Wang	train	train	test	train	train	train	train	train	train	train	train	test	train	train	train	train	train	train	train	train
33538	b3282	tsaC	AGGGCATCGCGGATTTCTGA	Wang	train	train	train	train	train	train	train	test	train	train	train	test	train	train	train	train	train	train	train	train
33539	b3282	tsaC	GTCGAAACAGTTCACCCGTC	Wang	train	test	train	train	train	train	train	train	train	train	train	test	train	train	train	train	train	train	train	train
33540	b3064	tsaD	TGATCGCGGGAGGCCAGTTC	Wang	train	train	train	test	train	train	train	train	train	train	train	train	test	train	train	train	train	train	train	train
33541	b3064	tsaD	TTTAGCGCCGCCTGGATCAA	Wang	test	train	train	train	train	train	train	train	train	train	train	train	test	train	train	train	train	train	train	train
33542	b3064	tsaD	TAATCCAGGGCCTGCGGTAT	Wang	train	train	train	train	train	train	train	test	train	train	train	train	test	train	train	train	train	train	train	train
33543	b3064	tsaD	GTAGCGCGCCGACTAATCCA	Wang	train	train	train	train	train	train	train	train	train	test	train	train	test	train	train	train	train	train	train	train
33544	b3064	tsaD	AGGGATCGCCGGAACGTCCC	Wang	test	train	train	train	train	train	train	train	train	train	train	train	test	train	train	train	train	train	train	train
33545	b3064	tsaD	TGCCCTTCCATATGGTGTAC	Wang	train	train	train	train	train	train	train	train	test	train	train	train	test	train	train	train	train	train	train	train
33546	b3064	tsaD	GAAACAAGCAGCGCAACAAA	Wang	train	train	train	train	train	train	train	test	train	train	train	train	test	train	train	train	train	train	train	train
33547	b3064	tsaD	GATTAACTGCGTATGACCGC	Wang	train	train	train	train	train	test	train	train	train	train	train	train	test	train	train	train	train	train	train	train
33548	b3064	tsaD	ACCTTTTTCATCGTCGTAAA	Wang	train	train	train	train	train	train	train	test	train	train	train	train	test	train	train	train	train	train	train	train
33549	b3064	tsaD	TTTATCAAACGCTTCCCCGG	Wang	train	train	train	train	train	train	train	train	train	test	train	train	test	train	train	train	train	train	train	train
33550	b3064	tsaD	GCCGCCATTTTCGACAGTAA	Wang	train	train	train	train	train	train	train	train	train	test	train	train	test	train	train	train	train	train	train	train
33551	b3064	tsaD	GGACGGTCGGTCATCGGACG	Wang	train	train	train	train	train	train	train	train	test	train	train	train	test	train	train	train	train	train	train	train
33552	b3064	tsaD	GTCGGTGCCGTTGTCACGAA	Wang	train	test	train	train	train	train	train	train	train	train	train	train	test	train	train	train	train	train	train	train
33553	b3064	tsaD	CCACCGCATCTTCAAAGGCG	Wang	train	train	train	train	test	train	train	train	train	train	train	train	test	train	train	train	train	train	train	train
33554	b3064	tsaD	CACCTGACTATACAATTGGT	Wang	train	train	train	train	train	train	train	train	train	test	train	train	test	train	train	train	train	train	train	train
33555	b4168	tsaE	TAAAAAGCCCCGGCTAAAGG	Wang	train	train	train	train	train	test	train	train	train	train	train	train	test	train	train	train	train	train	train	train
33556	b4168	tsaE	CTGTAAAAAGCCCCGGCTAA	Wang	train	train	train	train	train	test	train	train	train	train	train	train	test	train	train	train	train	train	train	train
33557	b4168	tsaE	GTTCGACCAGCGTATAAGTG	Wang	train	train	train	train	train	train	train	test	train	train	train	train	test	train	train	train	train	train	train	train
33558	b4168	tsaE	CTAATGTTGCCTGCTCATCA	Wang	train	train	train	train	train	train	train	test	train	train	train	train	test	train	train	train	train	train	train	train
33559	b4168	tsaE	GCTCCTCGGGATCGGCAAGG	Wang	train	train	train	train	train	train	train	train	train	test	train	train	test	train	train	train	train	train	train	train
33560	b4168	tsaE	CCCCATAAACTCCAGCTCCT	Wang	train	train	train	train	train	train	train	train	train	test	train	train	test	train	train	train	train	train	train	train
33561	b4168	tsaE	CATCGTTGGCAAAATAATCG	Wang	train	train	train	train	train	test	train	train	train	train	train	train	test	train	train	train	train	train	train	train
33562	b4168	tsaE	TGGCCACTCCACCAGGCAGA	Wang	train	train	train	train	train	test	train	train	train	train	train	train	test	train	train	train	train	train	train	train
33563	b4168	tsaE	CTTGTTGTGGCCACTCCACC	Wang	train	train	train	train	train	train	train	test	train	train	train	train	test	train	train	train	train	train	train	train
33564	b4168	tsaE	AGAACACCTGTACCTTGTTG	Wang	train	train	train	train	train	train	train	train	test	train	train	train	test	train	train	train	train	train	train	train
33565	b4168	tsaE	TCAATGTGTATTTCGACATC	Wang	train	train	train	train	train	train	train	test	train	train	train	train	test	train	train	train	train	train	train	train
33566	b4168	tsaE	CCGCACTCACGCGCGCCTCA	Wang	test	train	train	train	train	train	train	train	train	train	train	train	test	train	train	train	train	train	train	train
33567	b4168	tsaE	CTTTCGCTACCCGCTCGCCC	Wang	train	train	train	test	train	train	train	train	train	train	train	train	test	train	train	train	train	train	train	train
33568	b4168	tsaE	GATTACGGTTGCGCCATCGC	Wang	test	train	train	train	train	train	train	train	train	train	train	train	test	train	train	train	train	train	train	train
33569	b0170	tsf	TTTCGCTGCTTTAATAGCAC	Wang	train	train	train	train	train	train	train	train	test	train	train	train	train	train	test	train	train	train	train	train
33570	b0170	tsf	CTTTTGCAACGAAGTCAGTC	Wang	train	train	train	train	train	train	train	test	train	train	train	train	train	train	test	train	train	train	train	train
33571	b0170	tsf	GAACTTTGTCTGCGAACGCC	Wang	train	train	test	train	train	train	train	train	train	train	train	train	train	train	test	train	train	train	train	train
33572	b0170	tsf	TCTTCCGGTTTGATGAATTC	Wang	train	test	train	train	train	train	train	train	train	train	train	train	train	train	test	train	train	train	train	train
33573	b0170	tsf	ACTTCAGCGGATACGTCTTC	Wang	train	train	train	train	train	train	test	train	train	train	train	train	train	train	test	train	train	train	train	train
33574	b0170	tsf	ATTTTCTCTGCGATTTCTTT	Wang	train	train	test	train	train	train	train	train	train	train	train	train	train	train	test	train	train	train	train	train
33575	b0170	tsf	ACCGGTCAGAGAAACTTCGC	Wang	train	train	train	train	test	train	train	train	train	train	train	train	train	train	test	train	train	train	train	train
33576	b0170	tsf	TTCCATAACGAACGGCTGAC	Wang	train	train	train	train	train	train	train	test	train	train	train	train	train	train	test	train	train	train	train	train
33577	b0170	tsf	TTGCTTGGTTCCATAACGAA	Wang	train	train	train	train	train	train	train	train	train	test	train	train	train	train	test	train	train	train	train	train
33578	b0170	tsf	AGCTGACCAACAGTTTTGCT	Wang	train	train	train	train	train	train	test	train	train	train	train	train	train	train	test	train	train	train	train	train
33864	b1637	tyrS	CCCTTTTCCATCTCAACCAT	Wang	train	train	train	train	test	train	train	train	train	train	train	test	train	train	train	train	train	train	train	train
33865	b1637	tyrS	TTACGTGCCTGACCACGGGA	Wang	train	train	train	train	train	test	train	train	train	train	train	test	train	train	train	train	train	train	train	train
33866	b1637	tyrS	TTTAAAGAAGTATTCAGGAT	Wang	train	train	train	train	train	train	train	train	train	test	train	test	train	train	train	train	train	train	train	train
33867	b1637	tyrS	CCCCAAATGCAAGCTGTCAG	Wang	train	train	train	train	test	train	train	train	train	train	train	test	train	train	train	train	train	train	train	train
33868	b1637	tyrS	CTACCAGCGCAACCGGCTTG	Wang	train	train	train	train	train	train	train	train	train	test	train	test	train	train	train	train	train	train	train	train
33869	b1637	tyrS	TTCGGTGTTCAGCTTACGCT	Wang	train	train	train	train	train	train	train	train	train	test	train	test	train	train	train	train	train	train	train	train
33870	b1637	tyrS	CACAGTCGAAATCGAGGAAC	Wang	train	train	train	train	train	train	train	test	train	train	train	test	train	train	train	train	train	train	train	train
33871	b1637	tyrS	CGCTTCCTCGTCCGTCACCT	Wang	train	train	train	train	train	train	train	train	train	test	train	test	train	train	train	train	train	train	train	train
33872	b1637	tyrS	ACGCTTCCTCGTCCGTCACC	Wang	train	train	train	train	train	test	train	train	train	train	train	test	train	train	train	train	train	train	train	train
33873	b1637	tyrS	CGAAGTCATAACCCTGCAAC	Wang	train	train	train	train	train	train	train	train	test	train	train	test	train	train	train	train	train	train	train	train
33874	b1637	tyrS	GCCTTCAGTTTTACCAAATT	Wang	train	train	train	train	train	test	train	train	train	train	train	test	train	train	train	train	train	train	train	train
33875	b1637	tyrS	CTGGTAGAATTTGTACGGGC	Wang	train	train	train	test	train	train	train	train	train	train	train	test	train	train	train	train	train	train	train	train
33876	b1637	tyrS	GATCTCTTCAATGCTCATAA	Wang	train	train	train	train	train	train	train	train	train	test	train	test	train	train	train	train	train	train	train	train
33877	b1637	tyrS	CTGCTCCGCCAGTACATACT	Wang	train	train	train	train	test	train	train	train	train	train	train	test	train	train	train	train	train	train	train	train
33892	b4040	ubiA	ATCCAGAGCTGGGGAACGCC	Wang	test	train	train	train	train	train	train	train	train	train	train	train	train	train	train	train	test	train	train	train
33893	b4040	ubiA	CACCGCCAGGATCCAGAGCT	Wang	train	train	train	train	test	train	train	train	train	train	train	train	train	train	train	train	test	train	train	train
33894	b4040	ubiA	ATAATCATTCACCACACATC	Wang	train	train	train	train	train	train	train	train	train	test	train	train	train	train	train	train	test	train	train	train
33895	b4040	ubiA	TAACATGACCATCAAACTTG	Wang	train	train	test	train	train	train	train	train	train	train	train	train	train	train	train	train	test	train	train	train
33896	b4040	ubiA	TTTCTCTGTTACCGCGCCGC	Wang	train	train	test	train	train	train	train	train	train	train	train	train	train	train	train	train	test	train	train	train
33897	b4040	ubiA	GGGTATACCGCTTCATAAAC	Wang	train	train	train	train	train	train	test	train	train	train	train	train	train	train	train	train	test	train	train	train
33898	b4040	ubiA	CAGCACCACTTGCGGTAGAT	Wang	train	test	train	train	train	train	train	train	train	train	train	train	train	train	train	train	test	train	train	train
33899	b4040	ubiA	TGGCACCGACTCACTCACAG	Wang	train	train	train	train	train	train	test	train	train	train	train	train	train	train	train	train	test	train	train	train
33900	b4040	ubiA	AACATTAACCAGCAACTCAA	Wang	train	test	train	train	train	train	train	train	train	train	train	train	train	train	train	train	test	train	train	train
33901	b4040	ubiA	AGCCACCGCCCAGAGAATAT	Wang	train	train	train	train	train	train	test	train	train	train	train	train	train	train	train	train	test	train	train	train
33902	b4040	ubiA	CAATCTTCACATCATCATCG	Wang	train	train	train	train	train	test	train	train	train	train	train	train	train	train	train	train	test	train	train	train
33903	b4040	ubiA	ATTTATCGTATTGGCCGAAC	Wang	train	train	train	train	train	train	train	train	train	test	train	train	train	train	train	train	test	train	train	train
33904	b4040	ubiA	GCAGGCTTCACGCTCGCGGT	Wang	train	train	train	train	test	train	train	train	train	train	train	train	train	train	train	train	test	train	train	train
33905	b4040	ubiA	ATTCATAAATGCTTTAAAGC	Wang	train	train	train	train	train	train	train	train	test	train	train	train	train	train	train	train	test	train	train	train
33906	b4040	ubiA	ACCCACAACGCCCATAATGT	Wang	train	train	train	test	train	train	train	train	train	train	train	train	train	train	train	train	test	train	train	train
33907	b3835	ubiB	TTAATCCACGACTCCAGGAA	Wang	train	train	train	train	train	train	train	train	test	train	train	train	train	test	train	train	train	train	train	train
33908	b3835	ubiB	CATGATTTGACTGAAGCTCG	Wang	train	train	train	train	train	train	train	train	test	train	train	train	train	test	train	train	train	train	train	train
33909	b3835	ubiB	TTTGCGCCAACCGACAAACC	Wang	train	train	train	train	train	train	test	train	train	train	train	train	train	test	train	train	train	train	train	train
33910	b3835	ubiB	AAGTGCGAATGATGAAATAT	Wang	train	test	train	train	train	train	train	train	train	train	train	train	train	test	train	train	train	train	train	train
33911	b3835	ubiB	TTCGCCAGCTTGCCATCAAA	Wang	train	train	train	train	train	test	train	train	train	train	train	train	train	test	train	train	train	train	train	train
33912	b3835	ubiB	TTCAGATCCGCTTTAATAAC	Wang	train	train	train	test	train	train	train	train	train	train	train	train	train	test	train	train	train	train	train	train
33913	b3835	ubiB	AAAATTGCGCCGAAGCTGAA	Wang	train	train	test	train	train	train	train	train	train	train	train	train	train	test	train	train	train	train	train	train
33914	b3835	ubiB	TATAGGCGCCGTACTTCACC	Wang	train	test	train	train	train	train	train	train	train	train	train	train	train	test	train	train	train	train	train	train
33915	b3835	ubiB	AGCGCCGCAACATCAGACAC	Wang	train	test	train	train	train	train	train	train	train	train	train	train	train	test	train	train	train	train	train	train
33916	b3835	ubiB	GCAGGGTGATACGCATTTTG	Wang	train	train	train	train	train	train	train	train	test	train	train	train	train	test	train	train	train	train	train	train
33917	b3835	ubiB	GGCAGGGTGATACGCATTTT	Wang	train	test	train	train	train	train	train	train	train	train	train	train	train	test	train	train	train	train	train	train
33918	b3835	ubiB	CGGCAGGGTGATACGCATTT	Wang	train	train	train	train	train	test	train	train	train	train	train	train	train	test	train	train	train	train	train	train
33919	b3835	ubiB	TAGCTTACGAAGATGTTGCC	Wang	train	train	train	test	train	train	train	train	train	train	train	train	train	test	train	train	train	train	train	train
33920	b3835	ubiB	GCGATAGTCGCGATTAAAGA	Wang	train	train	train	train	train	train	test	train	train	train	train	train	train	test	train	train	train	train	train	train
33935	b3843	ubiD	AGGCGATAAGAGCAGCCTTC	Wang	train	train	train	train	train	test	train	train	train	train	train	train	train	train	train	train	train	train	test	train
33936	b3843	ubiD	CAAATTTAGTGTACATAAAC	Wang	train	train	train	test	train	train	train	train	train	train	train	train	train	train	train	train	train	train	test	train
33937	b3843	ubiD	GCCCACCGGCACGCAAAGTG	Wang	train	train	train	train	train	train	train	test	train	train	train	train	train	train	train	train	train	train	test	train
33938	b3843	ubiD	ATCCCGCGCCGGGTCCATAC	Wang	test	train	train	train	train	train	train	train	train	train	train	train	train	train	train	train	train	train	test	train
33939	b3843	ubiD	GGGACGTCCCCATTCACGCT	Wang	train	train	train	train	train	train	test	train	train	train	train	train	train	train	train	train	train	train	test	train
33940	b3843	ubiD	AATAGCCAGTTCATCCCAGA	Wang	train	train	train	train	train	train	test	train	train	train	train	train	train	train	train	train	train	train	test	train
33941	b3843	ubiD	CCGAACAGGTTGCACAGCAC	Wang	train	train	train	train	test	train	train	train	train	train	train	train	train	train	train	train	train	train	test	train
33942	b3843	ubiD	CGGAAACCTTTTGGCGGCTC	Wang	train	train	train	train	train	train	train	train	train	test	train	train	train	train	train	train	train	train	test	train
33943	b3843	ubiD	GAGACGATTTTTTGTTGGCA	Wang	train	train	train	train	train	train	train	train	test	train	train	train	train	train	train	train	train	train	test	train
33944	b3843	ubiD	GATTCTGCCGCTCTTTATGT	Wang	train	train	train	train	train	train	train	train	test	train	train	train	train	train	train	train	train	train	test	train
33945	b3843	ubiD	GCACCCAGCGCCACAGAAAC	Wang	train	test	train	train	train	train	train	train	train	train	train	train	train	train	train	train	train	train	test	train
33946	b3843	ubiD	ACCGAGAATCGTGGCGGGAT	Wang	train	train	train	train	train	train	test	train	train	train	train	train	train	train	train	train	train	train	test	train
33947	b3843	ubiD	GGCGGGCACTTCAAGATCAT	Wang	test	train	train	train	train	train	train	train	train	train	train	train	train	train	train	train	train	train	test	train
33948	b3843	ubiD	TGGTCGCCATACGGCCCTTC	Wang	train	train	train	train	train	train	train	train	test	train	train	train	train	train	train	train	train	train	test	train
33949	b3843	ubiD	TGGCGGACGCCCGGTATAGG	Wang	train	train	train	train	train	train	train	train	train	test	train	train	train	train	train	train	train	train	test	train
34765	b4258	valS	CTGCCGGTGACGTTCGGCGG	Wang	train	test	train	train	train	train	train	train	train	train	train	train	train	train	train	train	test	train	train	train
34766	b4258	valS	AAACTGCCGGTGACGTTCGG	Wang	train	train	train	train	train	train	train	test	train	train	train	train	train	train	train	train	test	train	train	train
34767	b4258	valS	GTGACCCATATGCAAACTGC	Wang	test	train	train	train	train	train	train	train	train	train	train	train	train	train	train	train	test	train	train	train
34768	b4258	valS	ATACCATCACGCTGGTTGGG	Wang	train	train	train	test	train	train	train	train	train	train	train	train	train	train	train	train	test	train	train	train
34769	b4258	valS	CGCAGCGCGTCAGTACCGTG	Wang	train	train	test	train	train	train	train	train	train	train	train	train	train	train	train	train	test	train	train	train
34770	b4258	valS	AGCGGCTGTTCGATATCTTG	Wang	train	train	train	train	train	train	train	train	train	test	train	train	train	train	train	train	test	train	train	train
34771	b4258	valS	GAACTCATACAGAATGCCTG	Wang	test	train	train	train	train	train	train	train	train	train	train	train	train	train	train	train	test	train	train	train
34772	b4258	valS	CGGCTGCAGCATGATGGTGT	Wang	train	train	train	train	train	train	train	train	test	train	train	train	train	train	train	train	test	train	train	train
34773	b4258	valS	TTGTTGATGAGGCCAGCCAT	Wang	train	train	train	train	test	train	train	train	train	train	train	train	train	train	train	train	test	train	train	train
34774	b4258	valS	TTTTCCCAGTGCTCGTAAAG	Wang	train	train	train	train	train	train	train	train	train	test	train	train	train	train	train	train	test	train	train	train
34775	b4258	valS	CAGATAATCTTTACCGTCTG	Wang	train	train	train	train	train	train	train	train	train	test	train	train	train	train	train	train	test	train	train	train
34776	b4258	valS	TCATGATGCAGAAACTTTCC	Wang	train	test	train	train	train	train	train	train	train	train	train	train	train	train	train	train	test	train	train	train
34777	b4258	valS	AACGTCAGATTCGTTACCTT	Wang	train	train	train	train	train	train	train	test	train	train	train	train	train	train	train	train	test	train	train	train
34815	b3633	waaA	TCTTTAAAGTTAAAAGTATG	Wang	train	train	train	train	train	train	train	train	test	train	test	train	train	train	train	train	train	train	train	train
34816	b3633	waaA	TTTTGCAAGCGTAGTGGCAT	Wang	train	train	train	train	test	train	train	train	train	train	test	train	train	train	train	train	train	train	train	train
34817	b3633	waaA	ACAGTACTTCAACGGCATGA	Wang	train	test	train	train	train	train	train	train	train	train	test	train	train	train	train	train	train	train	train	train
34818	b3633	waaA	TGCGTTTTCGGTGGCAGGTA	Wang	train	test	train	train	train	train	train	train	train	train	test	train	train	train	train	train	train	train	train	train
34819	b3633	waaA	CAGAGTTTCACCGACGGAGA	Wang	train	train	train	test	train	train	train	train	train	train	test	train	train	train	train	train	train	train	train	train
34820	b3633	waaA	CTGAATAAGGTAGAGAAGGG	Wang	train	train	train	train	train	train	test	train	train	train	test	train	train	train	train	train	train	train	train	train
34821	b3633	waaA	CGGCTGAATAAGGTAGAGAA	Wang	train	train	train	test	train	train	train	train	train	train	test	train	train	train	train	train	train	train	train	train
34822	b3633	waaA	CGATTGTACGCGCTCCGAAC	Wang	train	train	train	train	train	train	train	train	train	test	test	train	train	train	train	train	train	train	train	train
34823	b3633	waaA	TCCATAATCAACACCAGTTT	Wang	test	train	train	train	train	train	train	train	train	train	test	train	train	train	train	train	train	train	train	train
34824	b3633	waaA	GGCATAACCTGCGGCCGAGC	Wang	test	train	train	train	train	train	train	train	train	train	test	train	train	train	train	train	train	train	train	train
34825	b3633	waaA	AATATCGAATTTCAGGCTAC	Wang	train	train	test	train	train	train	train	train	train	train	test	train	train	train	train	train	train	train	train	train
34826	b3633	waaA	TTCGCCTTCGTGAGTGCTGG	Wang	train	train	train	train	test	train	train	train	train	train	test	train	train	train	train	train	train	train	train	train
34827	b3633	waaA	GGGAAGCGTTCCGGATGACG	Wang	train	train	train	test	train	train	train	train	train	train	test	train	train	train	train	train	train	train	train	train
34828	b3633	waaA	ACAACCTGCGTGCTGGTGGA	Wang	train	train	train	train	train	train	train	test	train	train	test	train	train	train	train	train	train	train	train	train
34829	b3633	waaA	AACCAGTGAACCGCCAACAA	Wang	test	train	train	train	train	train	train	train	train	train	test	train	train	train	train	train	train	train	train	train
34983	b3623	waaU	AGTAAGCATTTCAAGAAAAC	Wang	test	train	train	train	train	train	train	train	train	train	test	train	train	train	train	train	train	train	train	train
34984	b3623	waaU	ATGAGGGCATAGTTTCAAAG	Wang	train	train	train	train	train	test	train	train	train	train	test	train	train	train	train	train	train	train	train	train
34985	b3623	waaU	TATTAAGCTATGCTTAAATG	Wang	train	train	train	train	train	train	test	train	train	train	test	train	train	train	train	train	train	train	train	train
34986	b3623	waaU	TTAAACATTCATCGTGGGGA	Wang	train	train	train	train	train	train	train	train	test	train	test	train	train	train	train	train	train	train	train	train
34987	b3623	waaU	TGGTAAATGCAAGTCGTAGT	Wang	train	train	train	train	train	train	train	train	train	test	test	train	train	train	train	train	train	train	train	train
34988	b3623	waaU	CATATTTTTTTTGCACCTAA	Wang	train	train	train	train	train	train	train	test	train	train	test	train	train	train	train	train	train	train	train	train
34989	b3623	waaU	TTATTTGCTCAAACGTAAGA	Wang	train	train	train	test	train	train	train	train	train	train	test	train	train	train	train	train	train	train	train	train
34990	b3623	waaU	CAATAAATCTTGCGGTAACC	Wang	train	train	train	train	train	train	test	train	train	train	test	train	train	train	train	train	train	train	train	train
34991	b3623	waaU	AGTGTTTCGATTTCAAGTAT	Wang	train	train	train	train	train	train	test	train	train	train	test	train	train	train	train	train	train	train	train	train
34992	b3623	waaU	AATGACAAAATCACTATACT	Wang	train	train	test	train	train	train	train	train	train	train	test	train	train	train	train	train	train	train	train	train
34993	b3623	waaU	TTAGGGTAAAATGCAAGCGT	Wang	train	train	train	train	train	train	train	train	test	train	test	train	train	train	train	train	train	train	train	train
34994	b3623	waaU	ATTCCGGAGTACGTGAATTA	Wang	train	train	train	train	test	train	train	train	train	train	test	train	train	train	train	train	train	train	train	train
34995	b3623	waaU	GGGGACCAAATTAAATGCGA	Wang	train	train	train	train	test	train	train	train	train	train	test	train	train	train	train	train	train	train	train	train
34996	b3623	waaU	TGTATAGATTTATGATGATT	Wang	train	train	train	train	train	test	train	train	train	train	test	train	train	train	train	train	train	train	train	train
34997	b3623	waaU	TATCTTTTACCGTATATGTT	Wang	train	train	train	train	train	test	train	train	train	train	test	train	train	train	train	train	train	train	train	train
35482	b3793	wzyE	CAACCACGATCGCCCCGAGC	Wang	test	train	train	train	train	train	train	train	train	train	train	train	train	train	train	test	train	train	train	train
35483	b3793	wzyE	CTTTATAGCGATTAGGCTCG	Wang	test	train	train	train	train	train	train	train	train	train	train	train	train	train	train	test	train	train	train	train
35484	b3793	wzyE	AAAGCGAAATACCAGCACGC	Wang	train	train	train	test	train	train	train	train	train	train	train	train	train	train	train	test	train	train	train	train
35485	b3793	wzyE	CAGCAACGCGTTTGCGTAGG	Wang	train	train	train	train	train	train	train	train	test	train	train	train	train	train	train	test	train	train	train	train
35486	b3793	wzyE	TCTGACTGTAGGAGTTAAGC	Wang	train	train	train	train	train	train	train	train	test	train	train	train	train	train	train	test	train	train	train	train
35487	b3793	wzyE	ACAGCCACGCTTTGCTGTCC	Wang	train	train	train	test	train	train	train	train	train	train	train	train	train	train	train	test	train	train	train	train
35488	b3793	wzyE	AAACTCAAACCAGGTCAGCG	Wang	train	train	train	train	train	test	train	train	train	train	train	train	train	train	train	test	train	train	train	train
35489	b3793	wzyE	CGCGAATAATGCCAATAAAC	Wang	train	train	train	train	train	train	train	train	test	train	train	train	train	train	train	test	train	train	train	train
35490	b3793	wzyE	CAGATTCTCCCACGGCGAGA	Wang	train	train	train	train	train	test	train	train	train	train	train	train	train	train	train	test	train	train	train	train
35491	b3793	wzyE	GGACAATTGGAGCCAGGCCC	Wang	test	train	train	train	train	train	train	train	train	train	train	train	train	train	train	test	train	train	train	train
35492	b3793	wzyE	CATTGAAGTTAAAGCGCACA	Wang	train	train	train	test	train	train	train	train	train	train	train	train	train	train	train	test	train	train	train	train
35493	b3793	wzyE	GACCCGGCCACAGCCAGGAA	Wang	train	train	test	train	train	train	train	train	train	train	train	train	train	train	train	test	train	train	train	train
35494	b3793	wzyE	GTGGTTATTCAGCACTTCCC	Wang	train	train	train	train	train	train	train	train	train	test	train	train	train	train	train	test	train	train	train	train
36454	b0270	yagG	CAATCGCCAGGCCAATCTTC	Wang	train	train	train	train	train	train	train	train	test	train	train	train	train	train	train	train	train	train	test	train
36455	b0270	yagG	TGCCCATAATCCCCGCCGAC	Wang	train	test	train	train	train	train	train	train	train	train	train	train	train	train	train	train	train	train	test	train
36456	b0270	yagG	GCCGGCTGATGGCCTCCACG	Wang	train	train	test	train	train	train	train	train	train	train	train	train	train	train	train	train	train	train	test	train
36457	b0270	yagG	GGTGACGGCGTCGAGCACGC	Wang	train	test	train	train	train	train	train	train	train	train	train	train	train	train	train	train	train	train	test	train
36458	b0270	yagG	TGGCCCCCCACAGCAGGAAC	Wang	train	train	train	train	test	train	train	train	train	train	train	train	train	train	train	train	train	train	test	train
36459	b0270	yagG	CAGGAGAATGTAGGTCACGC	Wang	train	test	train	train	train	train	train	train	train	train	train	train	train	train	train	train	train	train	test	train
36460	b0270	yagG	ACGCCCGGCATGGCGCAGTA	Wang	train	train	train	train	train	train	train	test	train	train	train	train	train	train	train	train	train	train	test	train
36461	b0270	yagG	CGCCGCCAGGAAGAAGCGCC	Wang	train	train	train	test	train	train	train	train	train	train	train	train	train	train	train	train	train	train	test	train
36462	b0270	yagG	GGCCTGCCAGACGAAGCCGC	Wang	train	train	train	test	train	train	train	train	train	train	train	train	train	train	train	train	train	train	test	train
36463	b0270	yagG	CTCAAAGGTGTAGCGCTCTT	Wang	train	test	train	train	train	train	train	train	train	train	train	train	train	train	train	train	train	train	test	train
36464	b0270	yagG	GCCGCGCACCACGTTGGAGC	Wang	test	train	train	train	train	train	train	train	train	train	train	train	train	train	train	train	train	train	test	train
36465	b0270	yagG	AAAACTGGGTCGCCAACTCC	Wang	train	train	train	train	train	train	train	train	train	test	train	train	train	train	train	train	train	train	test	train
36466	b0270	yagG	TCCACTTGAAGGCGGTGACG	Wang	train	train	train	test	train	train	train	train	train	train	train	train	train	train	train	train	train	train	test	train
36467	b0270	yagG	GAACAGGAACAGGATGTTGA	Wang	train	train	test	train	train	train	train	train	train	train	train	train	train	train	train	train	train	train	test	train
39100	b1085	yceQ	TTCAGGCAGTTAGCGGGCTG	Wang	train	train	test	train	train	train	train	train	train	train	train	train	train	train	train	train	train	test	train	train
39101	b1085	yceQ	TGATCTTTCAGGCAGTTAGC	Wang	train	train	train	train	test	train	train	train	train	train	train	train	train	train	train	train	train	test	train	train
39102	b1085	yceQ	ACCGATCATCCACGCAGCAA	Wang	train	test	train	train	train	train	train	train	train	train	train	train	train	train	train	train	train	test	train	train
39103	b1085	yceQ	AGGCTTGCAGTGGAATAATG	Wang	train	train	train	train	train	test	train	train	train	train	train	train	train	train	train	train	train	test	train	train
39104	b1085	yceQ	TGCTATAACAAGGCTTGCAG	Wang	train	train	train	train	train	train	train	train	train	test	train	train	train	train	train	train	train	test	train	train
39105	b1085	yceQ	AAAGTCATCTTGCTATAACA	Wang	train	train	train	train	train	train	test	train	train	train	train	train	train	train	train	train	train	test	train	train
39106	b1085	yceQ	GTGAGTAAGCGGGTGATAAA	Wang	train	train	train	train	train	train	train	train	test	train	train	train	train	train	train	train	train	test	train	train
39107	b1085	yceQ	TGAAAAAACTGTGAGTAAGC	Wang	train	train	train	test	train	train	train	train	train	train	train	train	train	train	train	train	train	test	train	train
39108	b1085	yceQ	GTGAAAAAACTGTGAGTAAG	Wang	train	train	test	train	train	train	train	train	train	train	train	train	train	train	train	train	train	test	train	train
39109	b1085	yceQ	CCGGTAGATGGAAATATTTC	Wang	train	train	train	train	test	train	train	train	train	train	train	train	train	train	train	train	train	test	train	train
39110	b1085	yceQ	TTGCAGTCCTTACCGGTAGA	Wang	train	train	train	train	train	train	train	test	train	train	train	train	train	train	train	train	train	test	train	train
40898	b1689	ydiL	AGTTGCTCGACTACACGATC	Wang	train	test	train	train	train	train	train	train	train	train	train	train	train	test	train	train	train	train	train	train
40899	b1689	ydiL	CAAAAATATGGCGGAGTGCC	Wang	train	test	train	train	train	train	train	train	train	train	train	train	train	test	train	train	train	train	train	train
40900	b1689	ydiL	GCATGGTGTTGTTGCCGATG	Wang	train	train	train	train	train	train	test	train	train	train	train	train	train	test	train	train	train	train	train	train
40901	b1689	ydiL	TAAGTCGGGGAAAAAACGCA	Wang	test	train	train	train	train	train	train	train	train	train	train	train	train	test	train	train	train	train	train	train
40902	b1689	ydiL	GTTGAAATGCGGTTAAGTCG	Wang	train	train	train	train	test	train	train	train	train	train	train	train	train	test	train	train	train	train	train	train
40903	b1689	ydiL	TCGTTGAAATGCGGTTAAGT	Wang	test	train	train	train	train	train	train	train	train	train	train	train	train	test	train	train	train	train	train	train
40904	b1689	ydiL	TAGTCATGGCAAAAATATGG	Wang	train	train	train	train	train	train	train	train	test	train	train	train	train	test	train	train	train	train	train	train
40905	b1689	ydiL	CAGTCAATAAAATTGCCATC	Wang	test	train	train	train	train	train	train	train	train	train	train	train	train	test	train	train	train	train	train	train
40906	b1689	ydiL	CAATAGTCATGGCAAAAATA	Wang	test	train	train	train	train	train	train	train	train	train	train	train	train	test	train	train	train	train	train	train
40907	b1689	ydiL	CGCGCATTCATCAATAGTCA	Wang	train	train	train	train	train	train	test	train	train	train	train	train	train	test	train	train	train	train	train	train
40908	b1689	ydiL	GTCACCGGTCTGGGCAATCC	Wang	train	train	train	train	train	test	train	train	train	train	train	train	train	test	train	train	train	train	train	train
40909	b1689	ydiL	GCTTTCACTGTCACCGGTCT	Wang	train	train	train	train	train	train	test	train	train	train	train	train	train	test	train	train	train	train	train	train
40910	b1689	ydiL	AGCTTTCACTGTCACCGGTC	Wang	train	train	train	train	test	train	train	train	train	train	train	train	train	test	train	train	train	train	train	train
40911	b1689	ydiL	ACGCCAGCTTTCACTGTCAC	Wang	train	train	train	train	train	train	test	train	train	train	train	train	train	test	train	train	train	train	train	train
42151	b2017	yefM	CAATCTCCGGGCGTTAGCGG	Wang	train	train	train	train	train	test	train	train	train	train	train	train	train	train	train	train	train	train	test	train
42152	b2017	yefM	TCAATCTCCGGGCGTTAGCG	Wang	train	train	train	train	train	train	test	train	train	train	train	train	train	train	train	train	train	train	test	train
42153	b2017	yefM	ATCAATCTCCGGGCGTTAGC	Wang	train	train	test	train	train	train	train	train	train	train	train	train	train	train	train	train	train	train	test	train
42154	b2017	yefM	CATCAATCTCCGGGCGTTAG	Wang	train	train	train	train	test	train	train	train	train	train	train	train	train	train	train	train	train	train	test	train
42155	b2017	yefM	GATTGAGTCCATCAATCTCC	Wang	train	train	train	train	train	train	train	train	train	test	train	train	train	train	train	train	train	train	test	train
42156	b2017	yefM	CGATTGAGTCCATCAATCTC	Wang	train	train	train	train	test	train	train	train	train	train	train	train	train	train	train	train	train	train	test	train
42157	b2017	yefM	CCGTTCCTTTGCCTGATTTC	Wang	train	train	train	test	train	train	train	train	train	train	train	train	train	train	train	train	train	train	test	train
42158	b2017	yefM	GATCGGGGCATGATCTTCAA	Wang	train	train	train	train	train	train	train	test	train	train	train	train	train	train	train	train	train	train	test	train
42159	b2017	yefM	CTGACGAGTAATAAGGATCG	Wang	train	train	train	train	test	train	train	train	train	train	train	train	train	train	train	train	train	train	test	train
42160	b2017	yefM	TCTGACGAGTAATAAGGATC	Wang	train	train	train	train	train	train	test	train	train	train	train	train	train	train	train	train	train	train	test	train
42840	b2188	yejM	AGAAATCTGACAACAATGCC	Wang	train	train	train	train	train	test	train	train	train	train	train	train	train	train	train	train	train	test	train	train
42841	b2188	yejM	AAGAAACCCACGAGAACCAG	Wang	train	train	train	train	train	train	test	train	train	train	train	train	train	train	train	train	train	test	train	train
42842	b2188	yejM	AGCAAGCGTTGTCGGCCAGT	Wang	train	train	train	train	train	train	train	test	train	train	train	train	train	train	train	train	train	test	train	train
42843	b2188	yejM	CACGCAGTGCATTGAGCACG	Wang	train	train	test	train	train	train	train	train	train	train	train	train	train	train	train	train	train	test	train	train
42844	b2188	yejM	CCTGGCCAGTGAATCACTAA	Wang	train	train	train	train	train	train	train	train	train	test	train	train	train	train	train	train	train	test	train	train
42845	b2188	yejM	CTGCGGTAACCCAGTAATGA	Wang	train	test	train	train	train	train	train	train	train	train	train	train	train	train	train	train	train	test	train	train
42846	b2188	yejM	TCAGTACCAGCGTCTTTTTC	Wang	train	train	train	train	train	train	train	train	train	test	train	train	train	train	train	train	train	test	train	train
42847	b2188	yejM	CCATCTGGGAGACTTTTTCA	Wang	train	train	train	train	train	train	train	train	test	train	train	train	train	train	train	train	train	test	train	train
42848	b2188	yejM	TCCCGCCGTTGCCAGAATGA	Wang	train	train	train	train	train	train	train	train	test	train	train	train	train	train	train	train	train	test	train	train
42849	b2188	yejM	GTGCCCCCAACTGACCATCT	Wang	train	train	test	train	train	train	train	train	train	train	train	train	train	train	train	train	train	test	train	train
42850	b2188	yejM	AGTGCCCCCAACTGACCATC	Wang	train	train	train	train	train	train	train	train	test	train	train	train	train	train	train	train	train	test	train	train
42851	b2188	yejM	AGTTCAAGCAATAAAATAAC	Wang	train	train	train	train	train	train	test	train	train	train	train	train	train	train	train	train	train	test	train	train
42852	b2188	yejM	GGTGATCGGGCGATAGAAGT	Wang	test	train	train	train	train	train	train	train	train	train	train	train	train	train	train	train	train	test	train	train
42853	b2188	yejM	CGATAGCGCAGTTCGCTTAA	Wang	train	train	train	test	train	train	train	train	train	train	train	train	train	train	train	train	train	test	train	train
42854	b2188	yejM	TCGGCGAGATGCCATAGAAC	Wang	train	train	train	train	train	train	train	train	train	test	train	train	train	train	train	train	train	test	train	train
46243	b3471	yhhQ	GGTGGTATGGAAACCCAAAA	Wang	train	test	train	train	train	train	train	train	train	train	train	train	train	test	train	train	train	train	train	train
46244	b3471	yhhQ	CGGAAAGCTAAACGCGCCCC	Wang	train	test	train	train	train	train	train	train	train	train	train	train	train	test	train	train	train	train	train	train
46245	b3471	yhhQ	AAAAATACGCACGGTCAGGT	Wang	train	train	train	train	train	train	train	test	train	train	train	train	train	test	train	train	train	train	train	train
46246	b3471	yhhQ	AAGATAATGCGTCGGGCCAG	Wang	test	train	train	train	train	train	train	train	train	train	train	train	train	test	train	train	train	train	train	train
46247	b3471	yhhQ	ACGTAGGAGATTAATAACGC	Wang	test	train	train	train	train	train	train	train	train	train	train	train	train	test	train	train	train	train	train	train
46248	b3471	yhhQ	GAATAGCGACGAGATGACGT	Wang	train	train	train	train	test	train	train	train	train	train	train	train	train	test	train	train	train	train	train	train
46249	b3471	yhhQ	GAGTGCGCCGAATCCCTGCC	Wang	train	train	train	train	train	train	train	test	train	train	train	train	train	test	train	train	train	train	train	train
46250	b3471	yhhQ	GGCGACAAACAGGTTGAAGT	Wang	train	train	train	train	train	test	train	train	train	train	train	train	train	test	train	train	train	train	train	train
46251	b3471	yhhQ	CAGCGCGTAGGCCATGAAAC	Wang	train	train	train	train	train	train	test	train	train	train	train	train	train	test	train	train	train	train	train	train
46252	b3471	yhhQ	AGCGGCGACTCTGACGCAGG	Wang	train	train	train	train	train	train	train	train	train	test	train	train	train	test	train	train	train	train	train	train
46253	b3471	yhhQ	CTGTCGGTGCCAGCCACCAG	Wang	train	train	train	train	test	train	train	train	train	train	train	train	train	test	train	train	train	train	train	train
46254	b3471	yhhQ	CCGAACAGTGTGGACGCTGT	Wang	train	train	train	train	train	train	test	train	train	train	train	train	train	test	train	train	train	train	train	train
46255	b3471	yhhQ	GGCATCCGGGCTACGCCAGA	Wang	test	train	train	train	train	train	train	train	train	train	train	train	train	test	train	train	train	train	train	train
46256	b3471	yhhQ	TGTTCAGCCATAAAGGCATC	Wang	train	train	train	test	train	train	train	train	train	train	train	train	train	test	train	train	train	train	train	train
46257	b3471	yhhQ	AAGCTGAACCAGATAGTTAC	Wang	train	test	train	train	train	train	train	train	train	train	train	train	train	test	train	train	train	train	train	train
46622	b3552	yiaD	CAGAGCGCCACTCACTACGG	Wang	train	test	train	train	train	train	train	train	train	train	train	test	train	train	train	train	train	train	train	train
46623	b3552	yiaD	CGCCAGAGCGCCACTCACTA	Wang	train	train	train	train	train	train	train	test	train	train	train	test	train	train	train	train	train	train	train	train
46624	b3552	yiaD	TCACATTGTTCGGCATATTG	Wang	train	train	test	train	train	train	train	train	train	train	train	test	train	train	train	train	train	train	train	train
46625	b3552	yiaD	TACCATTGCCACGCCGGTCA	Wang	train	train	train	test	train	train	train	train	train	train	train	test	train	train	train	train	train	train	train	train
46626	b3552	yiaD	TTTCAGTACCATTGCCACGC	Wang	train	test	train	train	train	train	train	train	train	train	train	test	train	train	train	train	train	train	train	train
46627	b3552	yiaD	GCTGGGAGAGACGCATGTTC	Wang	train	test	train	train	train	train	train	train	train	train	train	test	train	train	train	train	train	train	train	train
46628	b3552	yiaD	AACGGAATCCGCACGTTGCT	Wang	train	train	train	train	train	train	train	test	train	train	train	test	train	train	train	train	train	train	train	train
46629	b3552	yiaD	TGCGGCTGGCGTCCACGCCC	Wang	train	train	train	train	train	train	train	test	train	train	train	test	train	train	train	train	train	train	train	train
46630	b3552	yiaD	CAAGGCCCTGAGTACGGATG	Wang	train	train	train	train	train	test	train	train	train	train	train	test	train	train	train	train	train	train	train	train
46631	b3552	yiaD	TGCTGGCGATTGGGTTAGCC	Wang	test	train	train	train	train	train	train	train	train	train	train	test	train	train	train	train	train	train	train	train
46632	b3552	yiaD	GTTTTGCGCCTTACCTTCTG	Wang	train	train	train	train	train	train	train	train	train	test	train	test	train	train	train	train	train	train	train	train
46633	b3552	yiaD	GGCTTAAGGTAATTTCTACA	Wang	train	train	train	test	train	train	train	train	train	train	train	test	train	train	train	train	train	train	train	train
46634	b3552	yiaD	TTTACCTGCTTCGCGTTCGC	Wang	train	train	train	train	test	train	train	train	train	train	train	test	train	train	train	train	train	train	train	train
47042	b3705	yidC	CATTTCAGCAGTTTGAACAG	Wang	train	train	train	train	train	train	train	test	train	train	train	train	train	test	train	train	train	train	train	train
47043	b3705	yidC	CATACGCATCTTCGCCATGG	Wang	train	test	train	train	train	train	train	train	train	train	train	train	train	test	train	train	train	train	train	train
47044	b3705	yidC	TGTACAGCGCCATCATTTCC	Wang	train	train	train	train	train	train	train	train	test	train	train	train	train	test	train	train	train	train	train	train
47045	b3705	yidC	CGGTGCCTGACGCAGTTCAA	Wang	train	train	train	train	train	train	train	test	train	train	train	train	train	test	train	train	train	train	train	train
47046	b3705	yidC	TCGTGGATCCACAGTGCAAA	Wang	train	train	train	train	train	train	train	test	train	train	train	train	train	test	train	train	train	train	train	train
47047	b3705	yidC	ATCGGGTCGGTCACTGTGGT	Wang	train	train	train	train	train	test	train	train	train	train	train	train	train	test	train	train	train	train	train	train
47048	b3705	yidC	TTGCTCAACATCACCACCAC	Wang	train	train	train	train	train	train	test	train	train	train	train	train	train	test	train	train	train	train	train	train
47049	b3705	yidC	TGTGCCTGATAAATAAACTG	Wang	train	train	train	train	train	train	train	train	test	train	train	train	train	test	train	train	train	train	train	train
47050	b3705	yidC	GCCGCGTCGGTATACGTCAT	Wang	train	train	train	train	test	train	train	train	train	train	train	train	train	test	train	train	train	train	train	train
47051	b3705	yidC	CCAAACGAGGAGATTTCCAG	Wang	train	train	train	train	train	test	train	train	train	train	train	train	train	test	train	train	train	train	train	train
47052	b3705	yidC	TATTTCTCATACTTCTCGTC	Wang	train	train	test	train	train	train	train	train	train	train	train	train	train	test	train	train	train	train	train	train
47053	b3705	yidC	CACCTTTCGAAGAGATGTTC	Wang	train	test	train	train	train	train	train	train	train	train	train	train	train	test	train	train	train	train	train	train
47054	b3705	yidC	TTGTTGGTACCGTCGTTATG	Wang	test	train	train	train	train	train	train	train	train	train	train	train	train	test	train	train	train	train	train	train
47055	b3705	yidC	GTCTGTTGGGCCTGAGGTTG	Wang	train	train	train	train	train	train	train	train	train	test	train	train	train	test	train	train	train	train	train	train
47056	b3705	yidC	GATTTCCGGGCCAACCCACA	Wang	train	train	train	train	train	train	train	test	train	train	train	train	train	test	train	train	train	train	train	train
47463	b3865	yihA	AGGTACGAGCCAGGCTTTTC	Wang	train	train	train	train	train	train	train	train	train	test	train	test	train	train	train	train	train	train	train	train
47464	b3865	yihA	GGGTTTTTGAGGTACGAGCC	Wang	train	train	test	train	train	train	train	train	train	train	train	test	train	train	train	train	train	train	train	train
47465	b3865	yihA	GGTGCGCCCTGGGGTTTTTG	Wang	train	test	train	train	train	train	train	train	train	train	train	test	train	train	train	train	train	train	train	train
47466	b3865	yihA	TTGATAAGCTGGGTGCGCCC	Wang	train	train	train	train	train	train	train	test	train	train	train	test	train	train	train	train	train	train	train	train
47467	b3865	yihA	CTTCAAACAGGTTGATAAGC	Wang	train	train	train	train	train	train	train	train	test	train	train	test	train	train	train	train	train	train	train	train
47468	b3865	yihA	TGCCGTCAGCCACTTCAAAC	Wang	train	train	train	train	train	train	test	train	train	train	train	test	train	train	train	train	train	train	train	train
47469	b3865	yihA	CATTTGCGCTTCATCTCTTC	Wang	train	train	train	train	train	train	train	train	test	train	train	test	train	train	train	train	train	train	train	train
47470	b3865	yihA	GATCCAAATCTTTCAGCGGA	Wang	train	test	train	train	train	train	train	train	train	train	train	test	train	train	train	train	train	train	train	train
47471	b3865	yihA	TGCTGATCCAAATCTTTCAG	Wang	train	test	train	train	train	train	train	train	train	train	train	test	train	train	train	train	train	train	train	train
47472	b3865	yihA	TTTGGTCAGCAGCACCAGAA	Wang	train	train	train	test	train	train	train	train	train	train	train	test	train	train	train	train	train	train	train	train
47473	b3865	yihA	GCTTGCCAGTTTGTCCGCTT	Wang	train	train	train	test	train	train	train	train	train	train	train	test	train	train	train	train	train	train	train	train
47474	b3865	yihA	TTCCGGTATCGGAAGGTAGG	Wang	train	train	train	test	train	train	train	train	train	train	train	test	train	train	train	train	train	train	train	train
47475	b3865	yihA	AGGCTGCATCTCGCTAAACC	Wang	train	test	train	train	train	train	train	train	train	train	train	test	train	train	train	train	train	train	train	train
47476	b3865	yihA	CCGTCCTGCGTTTCTTCTAC	Wang	train	train	train	train	train	train	test	train	train	train	train	test	train	train	train	train	train	train	train	train
47477	b3865	yihA	TGCAAAAGCCACTTCAATTC	Wang	train	train	train	train	train	test	train	train	train	train	train	test	train	train	train	train	train	train	train	train
50778	b2949	yqgF	GCCGAAGTCGAAGGCGAGTA	Wang	train	train	train	train	test	train	train	train	train	train	train	train	test	train	train	train	train	train	train	train
50779	b2949	yqgF	CGCTCGATAATGTTCCAGTC	Wang	train	train	train	train	train	test	train	train	train	train	train	train	test	train	train	train	train	train	train	train
50780	b2949	yqgF	TCTGGCAGTCAATGGTTGCT	Wang	train	train	test	train	train	train	train	train	train	train	train	train	test	train	train	train	train	train	train	train
50781	b2949	yqgF	TTACGCGCTCTGGCAGTCAA	Wang	train	train	train	train	train	train	train	train	test	train	train	train	test	train	train	train	train	train	train	train
50782	b2949	yqgF	GAAACGGCCATGAATACGGT	Wang	train	train	train	train	train	test	train	train	train	train	train	train	test	train	train	train	train	train	train	train
50783	b2949	yqgF	CACCGAAACGGCCATGAATA	Wang	train	train	train	train	train	train	train	train	train	test	train	train	test	train	train	train	train	train	train	train
50784	b2949	yqgF	GCTTTACTTCAACACCGAAA	Wang	train	train	test	train	train	train	train	train	train	train	train	train	test	train	train	train	train	train	train	train
50785	b2949	yqgF	CAGTGCTAAGACGCTCGTCA	Wang	train	test	train	train	train	train	train	train	train	train	train	train	test	train	train	train	train	train	train	train
50786	b2949	yqgF	CTGTTCAAACAGACCGGAAC	Wang	train	train	train	train	train	train	train	train	train	test	train	train	test	train	train	train	train	train	train	train
50787	b2949	yqgF	TTCGAGAATAATAACCGCAG	Wang	train	train	train	train	train	train	train	train	test	train	train	train	test	train	train	train	train	train	train	train
50788	b2949	yqgF	AGGCAAAGGGCGAGCGGTGC	Wang	train	train	train	train	train	train	train	train	test	train	train	train	test	train	train	train	train	train	train	train
50789	b2949	yqgF	AATTGCAGGCAAAGGGCGAG	Wang	train	train	train	train	train	train	train	train	test	train	train	train	test	train	train	train	train	train	train	train
50790	b2949	yqgF	GTGCTTTAATTGCAGGCAAA	Wang	test	train	train	train	train	train	train	train	train	train	train	train	test	train	train	train	train	train	train	train
51217	b3398	igaA	TTGCGCATCCGCGAAGGCGT	Wang	train	train	train	train	train	train	train	train	train	test	train	train	train	train	train	train	test	train	train	train
51218	b3398	igaA	GTCAGCCAGTTGTTTTACGC	Wang	train	test	train	train	train	train	train	train	train	train	train	train	train	train	train	train	test	train	train	train
51219	b3398	igaA	GAGATTCATCTTCCGGTTTA	Wang	train	train	train	train	train	test	train	train	train	train	train	train	train	train	train	train	test	train	train	train
51220	b3398	igaA	TCAACGGCGCTACGTTCTTC	Wang	train	train	train	train	train	train	test	train	train	train	train	train	train	train	train	train	test	train	train	train
51221	b3398	igaA	ATTCACGCCATCGAGCTTCC	Wang	train	train	train	train	train	train	train	train	train	test	train	train	train	train	train	train	test	train	train	train
51222	b3398	igaA	CGTTCCACTGTTCTTGCGGC	Wang	train	train	train	train	train	train	train	test	train	train	train	train	train	train	train	train	test	train	train	train
51223	b3398	igaA	TTCGATAAGGCTTTCTGAAG	Wang	test	train	train	train	train	train	train	train	train	train	train	train	train	train	train	train	test	train	train	train
51224	b3398	igaA	ACTGTTCCCAGAAAGGGGGC	Wang	train	train	train	train	train	train	train	train	test	train	train	train	train	train	train	train	test	train	train	train
51225	b3398	igaA	CCATCCCGCAAGTAGTGAGC	Wang	train	train	train	test	train	train	train	train	train	train	train	train	train	train	train	train	test	train	train	train
51226	b3398	igaA	CAAATACATCCGGGGTAATC	Wang	train	train	train	train	test	train	train	train	train	train	train	train	train	train	train	train	test	train	train	train
51227	b3398	igaA	CCAGGGCAGCTGACGCCGTC	Wang	train	train	train	train	train	train	test	train	train	train	train	train	train	train	train	train	test	train	train	train
51228	b3398	igaA	AGCAGCTAAAAAAATCACAA	Wang	train	train	train	test	train	train	train	train	train	train	train	train	train	train	train	train	test	train	train	train
51229	b3398	igaA	GCCAGTGTGCGGGATAGACC	Wang	train	train	train	test	train	train	train	train	train	train	train	train	train	train	train	train	test	train	train	train
51230	b3398	igaA	TCCGCGAAGGCGTTGGTCCA	Wang	train	train	train	train	train	train	test	train	train	train	train	train	train	train	train	train	test	train	train	train
51231	b3398	igaA	ATCCGCGAAGGCGTTGGTCC	Wang	train	train	train	train	test	train	train	train	train	train	train	train	train	train	train	train	test	train	train	train
51533	b2412	zipA	ATGCTCCTGAGCGTTAGCCG	Wang	train	train	train	train	test	train	train	train	train	train	train	train	train	train	train	test	train	train	train	train
51534	b2412	zipA	TGGTACTGGTGTTGCGGCGA	Wang	train	test	train	train	train	train	train	train	train	train	train	train	train	train	train	test	train	train	train	train
51535	b2412	zipA	GCTGGATGCGGAGCATGTTG	Wang	test	train	train	train	train	train	train	train	train	train	train	train	train	train	train	test	train	train	train	train
51536	b2412	zipA	TCAGGCTGCGGCTGATAGGC	Wang	train	train	train	train	train	train	test	train	train	train	train	train	train	train	train	test	train	train	train	train
51537	b2412	zipA	TGCGGCGCTGGCGCGACCTG	Wang	test	train	train	train	train	train	train	train	train	train	train	train	train	train	train	test	train	train	train	train
51538	b2412	zipA	ATGTACCAGTAAAGCGATTA	Wang	test	train	train	train	train	train	train	train	train	train	train	train	train	train	train	test	train	train	train	train
51539	b2412	zipA	CCGCTACGGGTTCTGCAGGC	Wang	train	train	train	test	train	train	train	train	train	train	train	train	train	train	train	test	train	train	train	train
51540	b2412	zipA	GGTTTATCCATAACTGGAGC	Wang	test	train	train	train	train	train	train	train	train	train	train	train	train	train	train	test	train	train	train	train
51541	b2412	zipA	ATCACCGCTTCTTTGCGCTT	Wang	train	test	train	train	train	train	train	train	train	train	train	train	train	train	train	test	train	train	train	train
51542	b2412	zipA	CATCCGGGCTAAGATGACGA	Wang	train	train	train	train	train	train	train	test	train	train	train	train	train	train	train	test	train	train	train	train
51543	b2412	zipA	TCGCCAGGCTGAATAACGCC	Wang	train	train	train	train	train	train	train	train	train	test	train	train	train	train	train	test	train	train	train	train
51544	b2412	zipA	ATCCTTCATTTCAGGATCAA	Wang	train	train	test	train	train	train	train	train	train	train	train	train	train	train	train	test	train	train	train	train
51545	b2412	zipA	TGCAGCTCGTCACCGTAAGA	Wang	train	train	train	test	train	train	train	train	train	train	train	train	train	train	train	test	train	train	train	train
51546	b2412	zipA	CACGACACCGCCCACTTCAT	Wang	train	train	test	train	train	train	train	train	train	train	train	train	train	train	train	test	train	train	train	train
51547	b2412	zipA	TGGTACTCGCGCAATTTCTG	Wang	train	train	train	train	train	train	train	train	test	train	train	train	train	train	train	test	train	train	train	train
51733	b2891	prfB	TCCTGAATGCGATTATTTAC	Wang	train	train	train	train	train	train	train	test	train	train
51734	b2891	prfB	GAACGTCGGAGCGTTCCGTG	Wang	train	train	train	train	train	test	train	train	train	train
51735	b2891	prfB	AAGATACCCCCTAAGAACGT	Wang	train	train	train	train	train	train	train	train	train	test

### Sheet: TableS3_feature_engineering
Fold	Sequence features					+ distance features					+ thermodynamic features					129 guide features					Sequence + gene features					138 guide + gene features
	Test	Mixed	E75 Rousset	E18 Cui	Wang	Test	Mixed	E75 Rousset	E18 Cui	Wang	Test	Mixed	E75 Rousset	E18 Cui	Wang	Test	Mixed	E75 Rousset	E18 Cui	Wang	Test	Mixed	E75 Rousset	E18 Cui	Wang	Test	Mixed	E75 Rousset	E18 Cui	Wang
1	0.242031	0.191729	0.242031	0.236002	0.151129	0.307149	0.27821	0.307149	0.296693	0.238119	0.272669	0.277796	0.272669	0.273546	0.260728	0.268317	0.284118	0.268317	0.270841	0.269397	0.588319	0.574642	0.588319	0.532469	0.598729	0.608473	0.600184	0.608473	0.564096	0.614424
2	0.226198	0.15905	0.226198	0.198914	0.119301	0.13556	0.144762	0.13556	0.15623	0.133826	0.147856	0.170574	0.147856	0.169466	0.170062	0.137464	0.167007	0.137464	0.156621	0.174675	0.715373	0.657487	0.715373	0.744101	0.610868	0.704856	0.657548	0.704856	0.725115	0.607681
3	0.260523	0.242044	0.260523	0.277885	0.212485	0.322421	0.323336	0.322421	0.302992	0.32209	0.373625	0.338566	0.373625	0.379219	0.300796	0.347255	0.330748	0.347255	0.347755	0.30141	0.690743	0.634714	0.690743	0.644061	0.611117	0.685009	0.641287	0.685009	0.644761	0.61916
4	0.21996	0.19546	0.21996	0.222853	0.162548	0.236429	0.234576	0.236429	0.255168	0.209328	0.244064	0.228558	0.244064	0.254559	0.199998	0.241149	0.229067	0.241149	0.247349	0.202432	0.669151	0.609847	0.669151	0.642949	0.584277	0.659861	0.60885	0.659861	0.649133	0.584182
5	0.166525	0.152289	0.166525	0.197607	0.120526	0.205619	0.166763	0.205619	0.220958	0.10242	0.20479	0.149917	0.20479	0.179706	0.0841401	0.169297	0.138172	0.169297	0.162035	0.0876121	0.682846	0.629873	0.682846	0.629639	0.626423	0.676629	0.618957	0.676629	0.620074	0.596465
6	0.19377	0.153992	0.19377	0.235753	0.113942	0.242058	0.246803	0.242058	0.28233	0.232274	0.291097	0.263383	0.291097	0.316532	0.233284	0.288934	0.26348	0.288934	0.305723	0.236013	0.632339	0.612549	0.632339	0.61678	0.625679	0.643927	0.62609	0.643927	0.624305	0.628759
7	0.16219	0.173222	0.16219	0.190488	0.16772	0.161865	0.235401	0.161865	0.192844	0.260325	0.245426	0.262396	0.245426	0.278572	0.250545	0.219445	0.246561	0.219445	0.255927	0.238194	0.647338	0.607218	0.647338	0.626858	0.593694	0.662453	0.615594	0.662453	0.652092	0.591873
8	0.193681	0.216888	0.193681	0.247305	0.204256	0.19775	0.234201	0.19775	0.24147	0.229918	0.221632	0.238163	0.221632	0.241043	0.222436	0.226747	0.247632	0.226747	0.259401	0.232053	0.684004	0.610231	0.684004	0.659908	0.564017	0.656065	0.599759	0.656065	0.626232	0.561211
9	0.219822	0.183377	0.219822	0.207362	0.163161	0.284192	0.254642	0.284192	0.296578	0.214838	0.296917	0.266361	0.296917	0.296768	0.227614	0.275846	0.258561	0.275846	0.292222	0.222753	0.71812	0.625007	0.71812	0.671434	0.5758	0.694004	0.623109	0.694004	0.658318	0.575257
10	0.178863	0.18275	0.178863	0.208249	0.152929	0.27768	0.262077	0.27768	0.293806	0.20213	0.318334	0.295158	0.318334	0.34825	0.228659	0.27629	0.266397	0.27629	0.303575	0.208395	0.623368	0.565236	0.623368	0.592543	0.553581	0.629776	0.572666	0.629776	0.595771	0.538601
Mean	0.206356	0.18508	0.206356	0.222242	0.1568	0.237072	0.238077	0.237072	0.253907	0.214527	0.261641	0.249087	0.261641	0.273766	0.217826	0.245074	0.243174	0.245074	0.260145	0.217293	0.66516	0.61268	0.66516	0.636074	0.594419	0.662105	0.616404	0.662105	0.63599	0.591761
Median	0.206796	0.183064	0.206796	0.215551	0.157739	0.239243	0.241102	0.239243	0.268749	0.222378	0.259047	0.262889	0.259047	0.276059	0.228136	0.254733	0.253096	0.254733	0.265121	0.227403	0.675999	0.61139	0.675999	0.636294	0.596212	0.661157	0.617276	0.661157	0.635496	0.594169

### Sheet: TableS4_SHAP_values_depletion
features	Random forest model trained with E75Rousset
gene_length	0.200589
gene_GC_content	0.231207
guide_GC_content	0.00844454
distance_start_codon	0.0978016
distance_start_codon_perc	0.101659
distance_operon	0.153361
distance_operon_perc	0.0681672
operon_downstream_genes	0.106793
ess_gene_operon	0.377204
homopolymers	0.00642291
MFE_hybrid_full	0.0325709
MFE_hybrid_seed	0.0701052
MFE_homodimer_guide	0.0262616
MFE_monomer_guide	0.0260695
gene_expression_min	0.153803
gene_expression_max	0.691291
if_promoter	0.00422991
dataset_1	0
dataset_2	0
sequence_1_A	0.00653471
sequence_1_T	0.0048365
sequence_1_C	0.00546214
sequence_1_G	0.00480899
sequence_2_A	0.00260269
sequence_2_T	0.00349058
sequence_2_C	0.00586777
sequence_2_G	0.00389353
sequence_3_A	0.00363604
sequence_3_T	0.00634935
sequence_3_C	0.00421665
sequence_3_G	0.00721582
sequence_4_A	0.00346451
sequence_4_T	0.0025518
sequence_4_C	0.00956349
sequence_4_G	0.00859183
sequence_5_A	0.00357442
sequence_5_T	0.00320207
sequence_5_C	0.00280533
sequence_5_G	0.00501732
sequence_6_A	0.00658566
sequence_6_T	0.00357614
sequence_6_C	0.00540023
sequence_6_G	0.00370842
sequence_7_A	0.00645462
sequence_7_T	0.00379137
sequence_7_C	0.00497816
sequence_7_G	0.00423755
sequence_8_A	0.0119565
sequence_8_T	0.00466667
sequence_8_C	0.00356169
sequence_8_G	0.00365949
sequence_9_A	0.00568246
sequence_9_T	0.0209217
sequence_9_C	0.00952404
sequence_9_G	0.00518732
sequence_10_A	0.00622995
sequence_10_T	0.00382753
sequence_10_C	0.00761791
sequence_10_G	0.00403883
sequence_11_A	0.0107905
sequence_11_T	0.0044282
sequence_11_C	0.00354082
sequence_11_G	0.00466585
sequence_12_A	0.00664077
sequence_12_T	0.0045656
sequence_12_C	0.00709277
sequence_12_G	0.00411678
sequence_13_A	0.00289587
sequence_13_T	0.00486805
sequence_13_C	0.00504184
sequence_13_G	0.00483986
sequence_14_A	0.00700247
sequence_14_T	0.0126332
sequence_14_C	0.00736194
sequence_14_G	0.0083738
sequence_15_A	0.0033916
sequence_15_T	0.00294237
sequence_15_C	0.00449666
sequence_15_G	0.00509296
sequence_16_A	0.00543494
sequence_16_T	0.00494613
sequence_16_C	0.0134148
sequence_16_G	0.00662233
sequence_17_A	0.0134077
sequence_17_T	0.00416836
sequence_17_C	0.00591102
sequence_17_G	0.00510529
sequence_18_A	0.00229689
sequence_18_T	0.00422975
sequence_18_C	0.00249556
sequence_18_G	0.00720248
sequence_19_A	0.00350974
sequence_19_T	0.00768411
sequence_19_C	0.00291138
sequence_19_G	0.0131191
sequence_20_A	0.00511932
sequence_20_T	0.00297219
sequence_20_C	0.0128083
sequence_20_G	0.004463
sequence_21_A	0.00372059
sequence_21_T	0.015623
sequence_21_C	0.00673385
sequence_21_G	0.00509924
sequence_22_A	0.0156503
sequence_22_T	0.00441658
sequence_22_C	0.00468409
sequence_22_G	0.0100103
sequence_23_A	0.00437217
sequence_23_T	0.0028524
sequence_23_C	0.00827765
sequence_23_G	0.0156032
sequence_24_A	0.0252829
sequence_24_T	0.0264391
sequence_24_C	0.0226245
sequence_24_G	0.0403085
sequence_25_A	0.0181623
sequence_25_T	0.0147424
sequence_25_C	0.0283986
sequence_25_G	0.0126361
sequence_26_A	0
sequence_26_T	0
sequence_26_C	0
sequence_26_G	0
sequence_27_A	0
sequence_27_T	0
sequence_27_C	0
sequence_27_G	0
sequence_28_A	0.00295257
sequence_28_T	0.0118889
sequence_28_C	0.015594
sequence_28_G	0.0315591
sequence_29_A	0.00987956
sequence_29_T	0.0206988
sequence_29_C	0.0181911
sequence_29_G	0.0105097
sequence_30_A	0.0282545
sequence_30_T	0.0089595
sequence_30_C	0.00419371
sequence_30_G	0.00685703

### Sheet: TableS5_data_fusion
Fold	E75 Rousset					E18 Cui					Wang					Mixed E75 Rousset and E18 Cui					Mixed E75 Rousset and Wang					Mixed E18 Cui and Wang					Mixed 3 sets
	Test	Mixed	E75 Rousset	E18 Cui	Wang	Test	Mixed	E75 Rousset	E18 Cui	Wang	Test	Mixed	E75 Rousset	E18 Cui	Wang	Test	Mixed	E75 Rousset	E18 Cui	Wang	Test	Mixed	E75 Rousset	E18 Cui	Wang	Test	Mixed	E75 Rousset	E18 Cui	Wang	Test	Mixed	E75 Rousset	E18 Cui	Wang
1	0.608473	0.600184	0.608473	0.564096	0.614424	0.555097	0.583435	0.562592	0.555097	0.615074	0.668039	0.541356	0.333035	0.336153	0.668039	0.575365	0.601862	0.592136	0.5631	0.623322	0.669767	0.648841	0.604748	0.558328	0.678382	0.662141	0.647362	0.5803	0.558467	0.684198	0.655312	0.655312	0.609097	0.573322	0.684299
2	0.704856	0.657548	0.704856	0.725115	0.607681	0.685128	0.618025	0.651581	0.685128	0.584478	0.695368	0.614201	0.463018	0.486649	0.695368	0.740108	0.672603	0.724426	0.755638	0.623236	0.697707	0.706741	0.695709	0.733501	0.691144	0.700289	0.694235	0.667874	0.726878	0.683192	0.714556	0.714556	0.706459	0.748649	0.697133
3	0.685009	0.641287	0.685009	0.644761	0.61916	0.591352	0.58649	0.607945	0.591352	0.585049	0.683765	0.567936	0.40848	0.406688	0.683765	0.686478	0.656069	0.700228	0.673244	0.630605	0.708832	0.702105	0.715736	0.671897	0.697623	0.701015	0.701151	0.700071	0.685471	0.701132	0.708962	0.708962	0.727681	0.695943	0.699301
4	0.659861	0.60885	0.659861	0.649133	0.584182	0.565045	0.53722	0.530116	0.565045	0.551437	0.704029	0.549257	0.288567	0.360817	0.704029	0.653507	0.606728	0.655656	0.649756	0.589563	0.672199	0.667539	0.648251	0.65571	0.678187	0.66408	0.650869	0.590416	0.62487	0.677376	0.672535	0.672535	0.656941	0.669154	0.680702
5	0.676629	0.618957	0.676629	0.620074	0.596465	0.631265	0.610156	0.644106	0.631265	0.602325	0.701926	0.588302	0.441194	0.398524	0.701926	0.658734	0.640535	0.68863	0.629998	0.631035	0.692631	0.678173	0.668776	0.626128	0.685651	0.67593	0.674664	0.659978	0.63525	0.682814	0.681307	0.681307	0.679901	0.647048	0.682955
6	0.643927	0.62609	0.643927	0.624305	0.628759	0.610693	0.609358	0.627269	0.610693	0.609836	0.726047	0.587805	0.31342	0.297409	0.726047	0.655057	0.648751	0.662969	0.648524	0.641663	0.708731	0.700418	0.662656	0.654295	0.708813	0.70837	0.698664	0.651591	0.64179	0.717896	0.70949	0.70949	0.67907	0.667793	0.718405
7	0.662453	0.615594	0.662453	0.652092	0.591873	0.633431	0.590722	0.612331	0.633431	0.567816	0.676815	0.574407	0.359533	0.386503	0.676815	0.64509	0.616366	0.643239	0.650715	0.595336	0.676488	0.675941	0.668072	0.656793	0.669923	0.673804	0.670369	0.645498	0.657136	0.668701	0.680044	0.680044	0.68419	0.672364	0.665439
8	0.656065	0.599759	0.656065	0.626232	0.561211	0.661451	0.590513	0.647646	0.661451	0.536322	0.634145	0.550115	0.379442	0.431389	0.634145	0.667039	0.615869	0.675908	0.658928	0.573703	0.645233	0.646947	0.664194	0.640203	0.629371	0.633594	0.634354	0.633358	0.652634	0.620192	0.645075	0.645075	0.665757	0.65706	0.619541
9	0.694004	0.623109	0.694004	0.658318	0.575257	0.664677	0.601083	0.664635	0.664677	0.562632	0.697873	0.591851	0.427278	0.464644	0.697873	0.705311	0.649716	0.71313	0.699638	0.602238	0.679163	0.686917	0.714946	0.703955	0.661529	0.678616	0.683966	0.700325	0.712454	0.658905	0.691987	0.691987	0.732537	0.727216	0.657101
10	0.629776	0.572666	0.629776	0.595771	0.538601	0.591704	0.544596	0.603635	0.591704	0.503572	0.653067	0.612661	0.459948	0.472244	0.653067	0.625531	0.580255	0.638429	0.621166	0.549291	0.648018	0.64373	0.643913	0.6145	0.619166	0.63135	0.636655	0.619632	0.610589	0.616868	0.650103	0.650103	0.65984	0.641523	0.622931
Mean	0.662105	0.616404	0.662105	0.63599	0.591761	0.618984	0.58716	0.615186	0.618984	0.571854	0.684107	0.577789	0.387392	0.404102	0.684107	0.661222	0.628875	0.669475	0.655071	0.605999	0.679877	0.675735	0.6687	0.651531	0.671979	0.672919	0.669229	0.644904	0.650554	0.671127	0.680937	0.680937	0.680147	0.670007	0.672781
Median	0.661157	0.617276	0.661157	0.635496	0.594169	0.620979	0.590617	0.6198	0.620979	0.576147	0.689566	0.581106	0.393961	0.402606	0.689566	0.656896	0.62845	0.669438	0.650235	0.612737	0.677825	0.677057	0.666133	0.655002	0.678285	0.674867	0.672517	0.648545	0.647212	0.680095	0.680676	0.680676	0.679485	0.668473	0.681829

### Sheet: TableS6_datafusion_modeltype
Model type	train	E75 Rousset					E18 Cui					Wang					Mixed E75 Rousset and E18 Cui					Mixed E75 Rousset and Wang					Mixed E18 Cui and Wang					Mixed 3 sets
Simple Linear Regression	Fold	Test	Mixed	E75 Rousset	E18 Cui	Wang	Test	Mixed	E75 Rousset	E18 Cui	Wang	Test	Mixed	E75 Rousset	E18 Cui	Wang	Test	Mixed	E75 Rousset	E18 Cui	Wang	Test	Mixed	E75 Rousset	E18 Cui	Wang	Test	Mixed	E75 Rousset	E18 Cui	Wang	Test	Mixed	E75 Rousset	E18 Cui	Wang
	1	0.299079	0.373695	0.299079	0.307166	0.414387	0.317921	0.372544	0.296754	0.317921	0.410978	0.407192	0.186407	0.29051	0.280171	0.407192	0.308756	0.378192	0.30317	0.318561	0.416442	0.39048	0.23946	0.317995	0.315704	0.420559	0.394339	0.183808	0.311865	0.315105	0.418727	0.3807	0.3807	0.319883	0.328058	0.420025
	2	0.420857	0.398801	0.420857	0.413835	0.381659	0.425265	0.386885	0.419325	0.425265	0.355373	0.370933	0.159304	0.369927	0.404398	0.370933	0.426336	0.396973	0.426669	0.429161	0.371648	0.381243	0.259924	0.408631	0.424552	0.376535	0.390127	0.248155	0.406806	0.431636	0.371034	0.393786	0.393786	0.415239	0.431082	0.371136
	3	0.418914	0.432354	0.418914	0.407668	0.432234	0.386081	0.430598	0.386067	0.386081	0.45067	0.500981	0.22803	0.398488	0.40207	0.500981	0.402976	0.43446	0.407497	0.402417	0.445401	0.477444	0.315618	0.4282	0.428784	0.490844	0.474039	0.248477	0.412321	0.418629	0.494161	0.460508	0.460508	0.425456	0.426916	0.483658
	4	0.367056	0.375908	0.367056	0.401914	0.365791	0.372517	0.382861	0.345723	0.372517	0.39071	0.377873	0.140973	0.315999	0.37777	0.377873	0.37873	0.382502	0.363889	0.391082	0.380708	0.385934	0.262632	0.363464	0.416191	0.386833	0.399619	0.236989	0.355596	0.407566	0.392618	0.396827	0.396827	0.374001	0.421223	0.389161
	5	0.359412	0.388269	0.359412	0.369237	0.396707	0.402557	0.399982	0.378911	0.402557	0.400204	0.423962	0.396951	0.356673	0.385675	0.423962	0.381976	0.397711	0.372241	0.388988	0.399658	0.41936	0.270391	0.380836	0.40531	0.427139	0.427536	0.316437	0.381467	0.410224	0.428722	0.418656	0.418656	0.384207	0.411516	0.424482
	6	0.318532	0.360295	0.318532	0.339583	0.359711	0.352155	0.362008	0.317484	0.352155	0.360576	0.448212	0.141426	0.349066	0.389958	0.448212	0.342476	0.363429	0.322491	0.350703	0.363077	0.429231	0.320656	0.374541	0.419092	0.442549	0.431507	0.350271	0.364593	0.411954	0.439663	0.419722	0.419722	0.377926	0.421556	0.428171
	7	0.291027	0.383591	0.291027	0.335533	0.410844	0.344725	0.388399	0.276437	0.344725	0.421879	0.502199	0.209724	0.252578	0.348728	0.502199	0.317032	0.389449	0.287785	0.345043	0.419314	0.444122	0.286045	0.29841	0.382337	0.493493	0.473574	0.335483	0.287701	0.377975	0.495326	0.428356	0.428356	0.299584	0.381858	0.477691
	8	0.339831	0.413022	0.339831	0.379858	0.424437	0.369169	0.400937	0.304559	0.369169	0.426171	0.432416	0.232555	0.289691	0.321866	0.432416	0.356225	0.408704	0.326221	0.376278	0.430316	0.422266	0.237644	0.326427	0.365077	0.454069	0.420345	0.195682	0.309758	0.352244	0.448066	0.414236	0.414236	0.333145	0.37974	0.455653
	9	0.400642	0.380256	0.400642	0.40817	0.342204	0.412539	0.389216	0.39022	0.412539	0.361416	0.410462	0.0814385	0.397241	0.427481	0.410462	0.41012	0.38507	0.399082	0.415289	0.355209	0.41357	0.240823	0.413106	0.437941	0.401655	0.418328	0.321716	0.406241	0.436088	0.404318	0.417736	0.417736	0.417846	0.446411	0.396006
	10	0.273201	0.344788	0.273201	0.273976	0.351741	0.303474	0.335987	0.298014	0.303474	0.33445	0.353423	0.0195077	0.324224	0.278773	0.353423	0.298267	0.34779	0.287876	0.29364	0.353082	0.386683	0.269492	0.327476	0.288347	0.369685	0.364557	0.339214	0.331769	0.294909	0.370136	0.373641	0.373641	0.325602	0.296799	0.371518
	Mean	0.348855	0.385098	0.348855	0.363694	0.387972	0.36864	0.384942	0.341349	0.36864	0.391243	0.422765	0.179632	0.33444	0.361689	0.422765	0.36229	0.388428	0.349692	0.371116	0.393486	0.415033	0.270268	0.363909	0.388333	0.426336	0.419397	0.277623	0.356812	0.385633	0.426277	0.410417	0.410417	0.367289	0.394516	0.42175
	Median	0.349622	0.381924	0.349622	0.374547	0.389183	0.370843	0.387642	0.331604	0.370843	0.395457	0.417212	0.172856	0.336645	0.381722	0.417212	0.367478	0.38726	0.345055	0.382633	0.390183	0.416465	0.266062	0.369003	0.410751	0.423849	0.419337	0.282457	0.360094	0.408895	0.423725	0.415986	0.415986	0.375964	0.416369	0.422254
LASSO	train	E75 Rousset					E18 Cui					Wang					Mixed E75 Rousset and E18 Cui					Mixed E75 Rousset and Wang					Mixed E18 Cui and Wang					Mixed 3 sets
	Fold	Test	Mixed	E75 Rousset	E18 Cui	Wang	Test	Mixed	E75 Rousset	E18 Cui	Wang	Test	Mixed	E75 Rousset	E18 Cui	Wang	Test	Mixed	E75 Rousset	E18 Cui	Wang	Test	Mixed	E75 Rousset	E18 Cui	Wang	Test	Mixed	E75 Rousset	E18 Cui	Wang	Test	Mixed	E75 Rousset	E18 Cui	Wang
	1	0.238869	0.317717	0.238869	0.233446	0.374314	0.232168	0.314978	0.226062	0.232168	0.378907	0.390796	0.301492	0.183757	0.209443	0.390796	0.225808	0.313331	0.226005	0.226803	0.375622	0.338885	0.31658	0.229579	0.237987	0.384057	0.345825	0.31489	0.219606	0.234296	0.389501	0.316279	0.316279	0.226826	0.23446	0.384726
	2	0.297016	0.28411	0.297016	0.28337	0.269751	0.293702	0.286288	0.296954	0.293702	0.265719	0.295537	0.313854	0.299523	0.329448	0.295537	0.292432	0.286434	0.296851	0.287917	0.26958	0.301402	0.306199	0.315896	0.309418	0.287394	0.304365	0.309629	0.314456	0.323537	0.284661	0.300448	0.300448	0.30942	0.305105	0.280098
	3	0.267846	0.352651	0.267846	0.283393	0.414894	0.241922	0.340302	0.232402	0.241922	0.430397	0.458032	0.322751	0.179123	0.182966	0.458032	0.256897	0.349215	0.252404	0.263913	0.425012	0.381578	0.35373	0.246125	0.256315	0.441963	0.383867	0.343456	0.225105	0.232376	0.448831	0.351871	0.351871	0.245059	0.256598	0.439622
	4	0.177562	0.283125	0.177562	0.243616	0.33608	0.249109	0.29235	0.186411	0.249109	0.34508	0.345856	0.270476	0.146236	0.184407	0.345856	0.212347	0.288843	0.181778	0.246923	0.341809	0.298832	0.286844	0.185822	0.23751	0.34035	0.316016	0.285251	0.177311	0.225049	0.344853	0.288951	0.288951	0.185423	0.239375	0.342909
	5	0.265521	0.299562	0.265521	0.255811	0.339248	0.294331	0.314173	0.292788	0.294331	0.340812	0.330945	0.311675	0.279703	0.303671	0.330945	0.277592	0.310109	0.283203	0.278877	0.341694	0.323083	0.320187	0.304314	0.312772	0.331054	0.330933	0.322888	0.306978	0.319834	0.333466	0.320192	0.320192	0.305111	0.313667	0.3312
	6	0.221543	0.321967	0.221543	0.201727	0.383885	0.210721	0.324784	0.24049	0.210721	0.380611	0.402252	0.341264	0.254529	0.211925	0.402252	0.221807	0.324165	0.233861	0.20917	0.380974	0.377878	0.35184	0.266449	0.230987	0.406444	0.365394	0.345193	0.266722	0.22767	0.401462	0.348241	0.348241	0.2676	0.233503	0.401737
	7	0.203247	0.299061	0.203247	0.276887	0.323242	0.282522	0.296322	0.196737	0.282522	0.323103	0.383482	0.325494	0.188285	0.269845	0.383482	0.234012	0.295709	0.197962	0.277989	0.320729	0.324358	0.322333	0.217118	0.292169	0.355517	0.355587	0.324237	0.211745	0.294638	0.364092	0.317829	0.317829	0.212684	0.291546	0.349126
	8	0.282662	0.317874	0.282662	0.315793	0.310163	0.346712	0.314436	0.306049	0.346712	0.298112	0.311297	0.28614	0.246124	0.299985	0.311297	0.311921	0.315241	0.295242	0.333852	0.299952	0.30834	0.313507	0.279927	0.320128	0.319383	0.319243	0.30545	0.278526	0.327925	0.314317	0.315115	0.315115	0.285231	0.328701	0.316272
	9	0.299526	0.322855	0.299526	0.340616	0.30931	0.353469	0.322921	0.308548	0.353469	0.30638	0.299615	0.318962	0.324662	0.380537	0.299615	0.319795	0.320808	0.29905	0.342776	0.306123	0.313467	0.322109	0.29818	0.353768	0.311869	0.324065	0.323642	0.319784	0.374273	0.307157	0.32272	0.32272	0.303541	0.356336	0.310577
	10	0.183537	0.261239	0.183537	0.189265	0.291945	0.19145	0.260063	0.194343	0.19145	0.284924	0.288112	0.258288	0.215875	0.18594	0.288112	0.191808	0.263174	0.195168	0.195177	0.287755	0.275689	0.259974	0.197185	0.184676	0.289563	0.274959	0.260562	0.209975	0.190018	0.290629	0.261381	0.261381	0.202207	0.190388	0.290176
	Mean	0.243733	0.306016	0.243733	0.262392	0.335283	0.269611	0.306662	0.248078	0.269611	0.335404	0.350592	0.30504	0.231782	0.255817	0.350592	0.254442	0.306703	0.246152	0.26634	0.334925	0.324351	0.31533	0.254059	0.273573	0.346759	0.332025	0.31352	0.253021	0.274962	0.347897	0.314303	0.314303	0.25431	0.274968	0.344644
	Median	0.252195	0.308639	0.252195	0.266349	0.329661	0.265816	0.314305	0.236446	0.265816	0.331957	0.3384	0.312764	0.230999	0.240885	0.3384	0.245454	0.31172	0.243132	0.270951	0.331212	0.318275	0.318383	0.256287	0.274242	0.335702	0.327499	0.318889	0.245913	0.264467	0.33916	0.317054	0.317054	0.256329	0.274072	0.337054
Elastic Net	train	E75 Rousset					E18 Cui					Wang					Mixed E75 Rousset and E18 Cui					Mixed E75 Rousset and Wang					Mixed E18 Cui and Wang					Mixed 3 sets
	Fold	Test	Mixed	E75 Rousset	E18 Cui	Wang	Test	Mixed	E75 Rousset	E18 Cui	Wang	Test	Mixed	E75 Rousset	E18 Cui	Wang	Test	Mixed	E75 Rousset	E18 Cui	Wang	Test	Mixed	E75 Rousset	E18 Cui	Wang	Test	Mixed	E75 Rousset	E18 Cui	Wang	Test	Mixed	E75 Rousset	E18 Cui	Wang
	1	0.265638	0.338329	0.265638	0.263596	0.390938	0.259856	0.331582	0.251521	0.259856	0.391977	0.406324	0.317681	0.204666	0.22928	0.406324	0.256481	0.335731	0.255179	0.262589	0.39305	0.355755	0.33415	0.242757	0.2582	0.404621	0.361863	0.32902	0.230539	0.250747	0.404587	0.33606	0.33606	0.248395	0.26141	0.403694
	2	0.373829	0.329808	0.373829	0.370728	0.290323	0.349078	0.318919	0.33815	0.349078	0.28497	0.315142	0.339006	0.328069	0.359023	0.315142	0.364539	0.32757	0.361233	0.368456	0.290237	0.329905	0.340101	0.359525	0.360973	0.31145	0.336291	0.344043	0.361302	0.373998	0.309015	0.339523	0.339523	0.36013	0.366277	0.305756
	3	0.302141	0.370856	0.302141	0.302302	0.422339	0.268281	0.36008	0.267624	0.268281	0.442186	0.464035	0.333642	0.201873	0.198191	0.464035	0.28731	0.368755	0.288103	0.287271	0.437635	0.393521	0.362797	0.259434	0.256776	0.456486	0.39676	0.357081	0.245724	0.243376	0.465788	0.36577	0.36577	0.268341	0.268497	0.454729
	4	0.191738	0.280634	0.191738	0.245161	0.327754	0.266498	0.301173	0.208941	0.266498	0.349394	0.363261	0.293965	0.181749	0.220544	0.363261	0.234271	0.297457	0.205923	0.267367	0.344356	0.314027	0.303057	0.209098	0.259145	0.355289	0.332544	0.303532	0.209026	0.255208	0.360123	0.301349	0.301349	0.209167	0.261453	0.352005
	5	0.301314	0.329111	0.301314	0.285953	0.372883	0.311756	0.337361	0.315226	0.311756	0.369044	0.390605	0.355712	0.30839	0.331891	0.390605	0.306313	0.337578	0.314706	0.306	0.37429	0.367079	0.359615	0.3301	0.336455	0.384806	0.375478	0.362304	0.332591	0.343768	0.387734	0.351859	0.351859	0.32876	0.330779	0.377442
	6	0.222127	0.327525	0.222127	0.197888	0.39549	0.203525	0.327135	0.230824	0.203525	0.393632	0.450347	0.379353	0.282459	0.251007	0.450347	0.213305	0.328813	0.223925	0.201337	0.399283	0.394043	0.364842	0.262012	0.235996	0.432282	0.387733	0.362181	0.264802	0.234206	0.431738	0.346846	0.346846	0.245863	0.216304	0.413546
	7	0.259709	0.341442	0.259709	0.324293	0.356596	0.320056	0.332576	0.237427	0.320056	0.35845	0.435463	0.363336	0.209472	0.283925	0.435463	0.280979	0.336144	0.247044	0.322134	0.356148	0.366751	0.360741	0.24726	0.316681	0.402658	0.396131	0.359957	0.230145	0.310239	0.413985	0.354359	0.354359	0.248887	0.321545	0.388643
	8	0.277275	0.32573	0.277275	0.304734	0.336047	0.325456	0.320997	0.292094	0.325456	0.325797	0.328851	0.290908	0.240475	0.297991	0.328851	0.306644	0.326892	0.293599	0.325374	0.334174	0.3162	0.317919	0.270191	0.313806	0.33947	0.332131	0.312381	0.274279	0.323453	0.336195	0.32142	0.32142	0.282481	0.32261	0.336854
	9	0.316783	0.333793	0.316783	0.355584	0.3128	0.380261	0.340631	0.33115	0.380261	0.31887	0.333233	0.338013	0.322374	0.378488	0.333233	0.346061	0.33962	0.322558	0.372353	0.318627	0.331958	0.339853	0.315586	0.370475	0.330621	0.34691	0.344682	0.333061	0.385956	0.33398	0.339492	0.339492	0.321991	0.377179	0.324144
	10	0.177414	0.25853	0.177414	0.1708	0.301439	0.178615	0.261889	0.193454	0.178615	0.298535	0.313529	0.270559	0.212683	0.184402	0.313529	0.176899	0.259776	0.184784	0.174861	0.299194	0.288742	0.269077	0.198849	0.18104	0.308954	0.29042	0.272456	0.209371	0.185134	0.31313	0.267167	0.267167	0.199225	0.181602	0.307708
	Mean	0.268797	0.323576	0.268797	0.282104	0.350661	0.286338	0.323234	0.266641	0.286338	0.353286	0.380079	0.328217	0.249221	0.273474	0.380079	0.27728	0.325833	0.269705	0.288774	0.354699	0.345798	0.335215	0.269481	0.288955	0.372664	0.355626	0.334764	0.269084	0.290609	0.375628	0.332385	0.332385	0.271324	0.290766	0.366452
	Median	0.271456	0.32946	0.271456	0.294127	0.346322	0.290018	0.329358	0.259572	0.290018	0.353922	0.376933	0.335827	0.226579	0.267466	0.376933	0.284145	0.332272	0.271641	0.296635	0.350252	0.343857	0.339977	0.260723	0.286475	0.370047	0.354386	0.344362	0.255263	0.282724	0.373929	0.339508	0.339508	0.258614	0.295021	0.364723
SVR	train	E75 Rousset					E18 Cui					Wang					Mixed E75 Rousset and E18 Cui					Mixed E75 Rousset and Wang					Mixed E18 Cui and Wang					Mixed 3 sets
	Fold	Test	Mixed	E75 Rousset	E18 Cui	Wang	Test	Mixed	E75 Rousset	E18 Cui	Wang	Test	Mixed	E75 Rousset	E18 Cui	Wang	Test	Mixed	E75 Rousset	E18 Cui	Wang	Test	Mixed	E75 Rousset	E18 Cui	Wang	Test	Mixed	E75 Rousset	E18 Cui	Wang	Test	Mixed	E75 Rousset	E18 Cui	Wang
	1	0.155302	0.216396	0.155302	0.202998	0.256517	0.202227	0.223187	0.160385	0.202227	0.266716	0.289473	0.239118	0.172503	0.212951	0.289473	0.21482	0.253087	0.195855	0.239158	0.287366	0.260674	0.246945	0.14701	0.187228	0.29456	0.282087	0.256349	0.168013	0.212899	0.303084	0.26434	0.26434	0.176338	0.213135	0.309175
	2	0.355803	0.296338	0.355803	0.395991	0.23967	0.398866	0.297124	0.359168	0.398866	0.23703	0.274739	0.314464	0.34926	0.386651	0.274739	0.408761	0.313298	0.389787	0.431609	0.24281	0.306673	0.326913	0.392938	0.395338	0.277952	0.312424	0.327164	0.388896	0.401657	0.275721	0.336308	0.336308	0.413117	0.428904	0.27258
	3	0.210385	0.293921	0.210385	0.193957	0.380191	0.143075	0.259065	0.152899	0.143075	0.365005	0.374652	0.273622	0.16057	0.163095	0.374652	0.230937	0.311208	0.234522	0.224571	0.391354	0.344513	0.318879	0.223888	0.224659	0.395085	0.342644	0.308759	0.202134	0.203246	0.397224	0.325812	0.325812	0.227334	0.227066	0.403551
	4	0.145638	0.209438	0.145638	0.151178	0.265516	0.164315	0.216859	0.151767	0.164315	0.269975	0.283916	0.193918	0.0537326	0.0809673	0.283916	0.185593	0.241877	0.178034	0.19307	0.291375	0.261607	0.237091	0.125826	0.146917	0.310954	0.269911	0.236979	0.114198	0.138762	0.314931	0.254597	0.254597	0.146171	0.166738	0.322898
	5	0.22566	0.28674	0.22566	0.243008	0.334759	0.263367	0.284742	0.235838	0.263367	0.319909	0.316237	0.295406	0.276651	0.279377	0.316237	0.254422	0.301125	0.242674	0.272069	0.339639	0.299226	0.289454	0.255228	0.259499	0.316017	0.323073	0.313545	0.288267	0.293066	0.333072	0.311282	0.311282	0.276365	0.290745	0.333482
	6	0.30044	0.351425	0.30044	0.279973	0.38402	0.271227	0.345146	0.30976	0.271227	0.386523	0.397684	0.361468	0.3404	0.289297	0.397684	0.292853	0.353691	0.304966	0.280788	0.394061	0.401898	0.390703	0.362352	0.332717	0.410853	0.392097	0.383156	0.356991	0.318777	0.411301	0.389885	0.389885	0.360889	0.330774	0.412513
	7	0.291658	0.32925	0.291658	0.287339	0.342293	0.293202	0.333366	0.279807	0.293202	0.354367	0.386253	0.332319	0.222825	0.246721	0.386253	0.332119	0.360308	0.328044	0.339088	0.364497	0.354201	0.336215	0.244103	0.247721	0.372467	0.372642	0.35106	0.249588	0.264069	0.395889	0.358061	0.358061	0.275017	0.281997	0.389221
	8	0.318634	0.27951	0.318634	0.323043	0.250992	0.331927	0.278923	0.318736	0.331927	0.255254	0.267366	0.257523	0.248605	0.285874	0.267366	0.348658	0.301734	0.346194	0.355269	0.276322	0.280221	0.287746	0.287694	0.301383	0.276614	0.291449	0.285365	0.284718	0.307259	0.280799	0.300173	0.300173	0.311336	0.325831	0.282441
	9	0.267718	0.23791	0.267718	0.279733	0.211121	0.290922	0.24961	0.274674	0.290922	0.22117	0.236956	0.269974	0.315504	0.351631	0.236956	0.283153	0.258945	0.277804	0.291383	0.23255	0.268623	0.276208	0.284274	0.300405	0.251845	0.27424	0.285141	0.320162	0.35039	0.24882	0.280323	0.280323	0.291685	0.311193	0.253434
	10	0.293834	0.257771	0.293834	0.271194	0.246822	0.259101	0.248468	0.285638	0.259101	0.242016	0.246847	0.241787	0.264408	0.244006	0.246847	0.281967	0.270752	0.294745	0.277923	0.261479	0.270881	0.270353	0.280617	0.262294	0.265539	0.269383	0.268784	0.285152	0.267604	0.26474	0.285446	0.285446	0.298575	0.281033	0.277175
	Mean	0.256507	0.27587	0.256507	0.262841	0.29119	0.261823	0.273649	0.252867	0.261823	0.291797	0.307412	0.27796	0.240446	0.254057	0.307412	0.283328	0.296603	0.279263	0.290493	0.308145	0.304852	0.298051	0.260393	0.265816	0.317188	0.312995	0.30163	0.265812	0.275773	0.322558	0.310623	0.310623	0.277682	0.285742	0.325647
	Median	0.279688	0.283125	0.279688	0.275464	0.261017	0.267297	0.268994	0.27724	0.267297	0.268346	0.286695	0.271798	0.256506	0.263049	0.286695	0.28256	0.301429	0.286274	0.279356	0.28937	0.289723	0.2886	0.267923	0.260897	0.302757	0.301936	0.297062	0.284935	0.280335	0.309007	0.305728	0.305728	0.284025	0.286371	0.316036
Random Forest	train	E75 Rousset					E18 Cui					Wang					Mixed E75 Rousset and E18 Cui					Mixed E75 Rousset and Wang					Mixed E18 Cui and Wang					Mixed 3 sets
	Fold	Test	Mixed	E75 Rousset	E18 Cui	Wang	Test	Mixed	E75 Rousset	E18 Cui	Wang	Test	Mixed	E75 Rousset	E18 Cui	Wang	Test	Mixed	E75 Rousset	E18 Cui	Wang	Test	Mixed	E75 Rousset	E18 Cui	Wang	Test	Mixed	E75 Rousset	E18 Cui	Wang	Test	Mixed	E75 Rousset	E18 Cui	Wang
	1	0.592694	0.588777	0.592694	0.551115	0.597678	0.555097	0.583435	0.562592	0.555097	0.615074	0.671431	0.540983	0.334495	0.327453	0.671431	0.578172	0.597774	0.588041	0.563723	0.618522	0.704748	0.68598	0.66626	0.601903	0.706554	0.685632	0.679407	0.638473	0.597178	0.699119	0.693506	0.693506	0.669672	0.616077	0.706307
	2	0.706112	0.660616	0.706112	0.730163	0.616877	0.685128	0.618025	0.651581	0.685128	0.584478	0.698181	0.606268	0.445791	0.455742	0.698181	0.733205	0.675396	0.720005	0.746768	0.637855	0.739271	0.749637	0.742929	0.77494	0.731218	0.733508	0.728938	0.712487	0.751964	0.720678	0.7469	0.7469	0.741711	0.749229	0.739234
	3	0.683363	0.636191	0.683363	0.650598	0.606518	0.591352	0.58649	0.607945	0.591352	0.585049	0.682514	0.563788	0.401974	0.408563	0.682514	0.69207	0.658907	0.709258	0.672349	0.633076	0.7259	0.721669	0.744626	0.701629	0.709358	0.708088	0.713289	0.733649	0.697931	0.710735	0.713921	0.713921	0.739856	0.689591	0.699124
	4	0.64391	0.605439	0.64391	0.638807	0.58874	0.565045	0.53722	0.530116	0.565045	0.551437	0.708034	0.543272	0.27961	0.338786	0.708034	0.648481	0.598123	0.655063	0.635016	0.585716	0.695254	0.687447	0.673041	0.669662	0.701415	0.695976	0.686726	0.644622	0.657456	0.710245	0.68695	0.68695	0.665752	0.662864	0.698614
	5	0.685771	0.620699	0.685771	0.627598	0.590347	0.631265	0.610156	0.644106	0.631265	0.602325	0.704058	0.592482	0.442813	0.398496	0.704058	0.66151	0.634707	0.68822	0.632593	0.620896	0.730987	0.712879	0.706183	0.655697	0.734716	0.698439	0.698001	0.692227	0.651124	0.712072	0.711936	0.711936	0.707167	0.656963	0.731983
	6	0.639817	0.625272	0.639817	0.624666	0.62719	0.610693	0.609358	0.627269	0.610693	0.609836	0.71344	0.570514	0.282876	0.268011	0.71344	0.653078	0.643002	0.661604	0.648605	0.63874	0.734904	0.727055	0.693732	0.686849	0.739315	0.726489	0.712924	0.66091	0.655764	0.740614	0.723612	0.723612	0.67953	0.668433	0.744018
	7	0.641838	0.616546	0.641838	0.629919	0.603978	0.633431	0.590722	0.612331	0.633431	0.567816	0.680694	0.572767	0.355733	0.383089	0.680694	0.65394	0.624617	0.656352	0.650559	0.610754	0.695256	0.692285	0.682129	0.660024	0.689439	0.692879	0.689512	0.679144	0.673379	0.688025	0.690933	0.690933	0.688383	0.665522	0.682778
	8	0.660823	0.612573	0.660823	0.639784	0.576036	0.661451	0.590513	0.647646	0.661451	0.536322	0.627617	0.54029	0.370067	0.418265	0.627617	0.661669	0.611297	0.666003	0.656641	0.57503	0.657682	0.654175	0.66806	0.637723	0.646293	0.660561	0.664648	0.684342	0.680297	0.65012	0.665265	0.665265	0.68268	0.670406	0.649312
	9	0.705908	0.626414	0.705908	0.667003	0.567439	0.664677	0.601083	0.664635	0.664677	0.562632	0.688857	0.576247	0.409476	0.441333	0.688857	0.709908	0.649408	0.715068	0.70607	0.600246	0.70398	0.706161	0.709307	0.6975	0.695784	0.704143	0.703582	0.701615	0.719195	0.691567	0.708806	0.708806	0.71583	0.712473	0.687769
	10	0.624576	0.576881	0.624576	0.592819	0.54499	0.591704	0.544596	0.603635	0.591704	0.503572	0.649644	0.605783	0.44823	0.46815	0.649644	0.633496	0.586657	0.645959	0.617666	0.561534	0.688279	0.682005	0.686468	0.649427	0.668874	0.671209	0.671483	0.66259	0.648688	0.66449	0.680291	0.680291	0.685571	0.665669	0.657358
	Mean	0.658481	0.616941	0.658481	0.635247	0.591979	0.618984	0.58716	0.615186	0.618984	0.571854	0.682447	0.571239	0.377107	0.390789	0.682447	0.662553	0.627989	0.670557	0.652999	0.608237	0.707626	0.701929	0.697273	0.673535	0.702297	0.697692	0.694851	0.681006	0.673298	0.698767	0.702212	0.702212	0.697615	0.675723	0.69965
	Median	0.652366	0.618623	0.652366	0.634363	0.594012	0.620979	0.590617	0.6198	0.620979	0.576147	0.685686	0.57164	0.386021	0.403529	0.685686	0.657725	0.629662	0.663803	0.649582	0.614638	0.704364	0.699223	0.6901	0.664843	0.703985	0.697208	0.693756	0.681743	0.665418	0.704682	0.701156	0.701156	0.686977	0.667051	0.698869
Histogram-based Gradient Boosting	train	E75 Rousset					E18 Cui					Wang					Mixed E75 Rousset and E18 Cui					Mixed E75 Rousset and Wang					Mixed E18 Cui and Wang					Mixed 3 sets
	Fold	Test	Mixed	E75 Rousset	E18 Cui	Wang	Test	Mixed	E75 Rousset	E18 Cui	Wang	Test	Mixed	E75 Rousset	E18 Cui	Wang	Test	Mixed	E75 Rousset	E18 Cui	Wang	Test	Mixed	E75 Rousset	E18 Cui	Wang	Test	Mixed	E75 Rousset	E18 Cui	Wang	Test	Mixed	E75 Rousset	E18 Cui	Wang
	1	0.609812	0.619986	0.609812	0.593586	0.62528	0.606195	0.585323	0.571538	0.606195	0.586455	0.688686	0.560986	0.401283	0.388702	0.688686	0.619236	0.624557	0.623559	0.610421	0.632944	0.724192	0.713481	0.700812	0.653426	0.714914	0.6979	0.692357	0.659855	0.635947	0.70398	0.708954	0.708954	0.667725	0.628385	0.728528
	2	0.687316	0.63301	0.687316	0.723554	0.581687	0.669558	0.594593	0.635675	0.669558	0.556382	0.726291	0.634903	0.510416	0.54019	0.726291	0.68309	0.647497	0.660777	0.708457	0.631171	0.731319	0.736643	0.70656	0.738874	0.729034	0.731739	0.724795	0.692547	0.7431	0.715518	0.731005	0.731005	0.712096	0.750342	0.715536
	3	0.686595	0.633434	0.686595	0.653269	0.599196	0.632246	0.598617	0.649932	0.632246	0.572466	0.731704	0.610011	0.481178	0.468931	0.731704	0.666437	0.618732	0.682729	0.647872	0.580314	0.73967	0.73869	0.765592	0.733855	0.719481	0.730719	0.738423	0.762418	0.741166	0.724613	0.741561	0.741561	0.772132	0.732058	0.723451
	4	0.656028	0.594653	0.656028	0.637344	0.563488	0.632035	0.582999	0.595515	0.632035	0.576719	0.705086	0.548058	0.329286	0.389344	0.705086	0.669762	0.60662	0.67515	0.661966	0.581011	0.712793	0.713244	0.705069	0.710607	0.706449	0.707593	0.699125	0.657459	0.700369	0.708067	0.695877	0.695877	0.679355	0.687781	0.695365
	5	0.68091	0.615447	0.68091	0.648404	0.568286	0.65543	0.62151	0.672313	0.65543	0.587976	0.712135	0.596432	0.490259	0.444466	0.712135	0.688988	0.640222	0.697146	0.682801	0.599047	0.726226	0.717379	0.717789	0.686796	0.718267	0.733123	0.731643	0.72186	0.693815	0.739757	0.739906	0.739906	0.745253	0.701336	0.736947
	6	0.694732	0.638321	0.694732	0.68164	0.606862	0.658334	0.624274	0.65804	0.658334	0.615903	0.735775	0.620259	0.434467	0.40515	0.735775	0.650551	0.636207	0.646259	0.654758	0.639105	0.749241	0.748895	0.718401	0.731442	0.749917	0.741017	0.729991	0.690549	0.715712	0.735565	0.749356	0.749356	0.716195	0.737833	0.749504
	7	0.638349	0.616095	0.638349	0.635109	0.606234	0.65845	0.609142	0.643183	0.65845	0.579684	0.702004	0.550158	0.247874	0.311619	0.702004	0.620815	0.610513	0.622573	0.617846	0.606732	0.717754	0.71287	0.696666	0.675797	0.717531	0.709798	0.70653	0.699353	0.705823	0.704392	0.719783	0.719783	0.709627	0.693209	0.716311
	8	0.684734	0.614575	0.684734	0.6755	0.553528	0.675701	0.615028	0.650044	0.675701	0.578365	0.679604	0.542818	0.351462	0.379514	0.679604	0.717989	0.646231	0.717859	0.719059	0.595393	0.689226	0.688434	0.708006	0.676447	0.674318	0.683496	0.681831	0.684632	0.693799	0.676796	0.687251	0.687251	0.710703	0.702787	0.661126
	9	0.719697	0.617672	0.719697	0.67486	0.54951	0.719332	0.604866	0.704828	0.719332	0.53485	0.702445	0.613303	0.532711	0.523413	0.702445	0.722941	0.624941	0.732099	0.710253	0.569909	0.721778	0.721516	0.744044	0.707747	0.707922	0.705412	0.710395	0.729049	0.700604	0.697234	0.734648	0.734648	0.770234	0.745005	0.70919
	10	0.628783	0.580943	0.628783	0.598767	0.542764	0.619513	0.561414	0.618866	0.619513	0.526084	0.641229	0.601472	0.461683	0.48147	0.641229	0.637232	0.591992	0.6467	0.624151	0.555397	0.683072	0.67889	0.686567	0.651669	0.648203	0.666689	0.67811	0.684555	0.660642	0.650033	0.687472	0.687472	0.690708	0.65602	0.664722
	Mean	0.668696	0.616414	0.668696	0.652203	0.579683	0.65268	0.599777	0.639993	0.65268	0.571489	0.702496	0.58784	0.424062	0.43328	0.702496	0.667704	0.624751	0.670485	0.663758	0.599102	0.719527	0.717004	0.71495	0.696666	0.708604	0.710749	0.70932	0.698228	0.699098	0.705595	0.719581	0.719581	0.717403	0.703476	0.710068
	Median	0.682822	0.616884	0.682822	0.650836	0.574986	0.656882	0.601742	0.646558	0.656882	0.577542	0.703765	0.598952	0.448075	0.424808	0.703765	0.668099	0.624749	0.667963	0.658362	0.59722	0.722985	0.71543	0.707283	0.697272	0.716223	0.708696	0.708462	0.691548	0.700487	0.706229	0.725394	0.725394	0.711399	0.702061	0.715924

### Sheet: TableS7_segregation_gene_wise
Model	Training data	Median Spearman Correlation across held-out genes
		E75 Rousset	E18 Cui	Wang	Mixed
MERF	E75 Rousset	0.327141	0.286765	0.278846	0.296429
MERF (RF)	E18 Cui	0.390909	0.4	0.301786	0.333333
MERF (RF)	Wang	0.372727	0.366667	0.326836	0.34398
MERF (RF)	3 datasets	0.409091	0.4	0.373352	0.395604
MERF (RF)	3 datasets (deltaGB)	0.428571	0.428571	0.351786	0.393398
MERF (RF)	3 datasets (drop distance)	0.3	0.3	0.267308	0.285714
MERF (RF)	3 datasets (CAI)	0.401099	0.406061	0.339461	0.380586
Pasteur (retrained)	E75 Rousset	0.333333	0.333333	0.256231	0.310119
Pasteur (retrained)	E18 Cui	0.363077	0.351779	0.285714	0.321553
Pasteur (retrained)	Wang	0.366667	0.377444	0.307143	0.339286
Pasteur (retrained)	3 datasets	0.393939	0.4	0.327473	0.365931
Pasteur	-	0.428571	0.410714	0.298352	0.357143
CGx_CRISPRi	3 datasets	0.353571	0.379902	0.333929	0.357143
	3 datasets (batch 500, learning rate 0.0001)	0.321	0.333	0.318	0.321
	3 datasets (deltaGB)	0.333333	0.371429	0.341071	0.345255
CNN	3 datasets	0.331282	0.363636	0.303571	0.321429
Effects of random seed choice on cross validation
Model	Training data	Median Spearman Correlation Across held-out genes
		E75 Rousset	E18 Cui	Wang	Mixed
MERF (RF)	3 datasets	0.409091	0.4	0.373352	0.395604
MERF (RF)	3sets seed 222	0.391608	0.403571	0.345055	0.371029
MERF (RF)	3sets seed 333	0.415385	0.416667	0.344406	0.37761
Pasteur (retrained)	3 datasets	0.393939	0.4	0.327473	0.365931
Pasteur (retrained)	3sets seed 222	0.369697	0.4	0.321553	0.357143
Pasteur (retrained)	3sets seed 333	0.381818	0.387255	0.322927	0.364171

### Sheet: TableS8_SHAP_values
features	MERF
guide_GC_content	0.00811682
distance_start_codon	0.089583
distance_start_codon_perc	0.0909831
homopolymers	0.0048068
MFE_hybrid_full	0.0126833
MFE_hybrid_seed	0.0356928
MFE_homodimer_guide	0.0153844
MFE_monomer_guide	0.0153109
if_promoter	0.00554939
sequence_1_A	0.00333218
sequence_1_T	0.00423124
sequence_1_C	0.00487632
sequence_1_G	0.002345
sequence_2_A	0.00237536
sequence_2_T	0.00387828
sequence_2_C	0.00552743
sequence_2_G	0.00425483
sequence_3_A	0.00220922
sequence_3_T	0.00335739
sequence_3_C	0.00251835
sequence_3_G	0.00289676
sequence_4_A	0.00611494
sequence_4_T	0.00286769
sequence_4_C	0.00360832
sequence_4_G	0.00437064
sequence_5_A	0.00273815
sequence_5_T	0.00261265
sequence_5_C	0.00673665
sequence_5_G	0.00498488
sequence_6_A	0.00371973
sequence_6_T	0.00543599
sequence_6_C	0.0115399
sequence_6_G	0.00249654
sequence_7_A	0.00367924
sequence_7_T	0.00518377
sequence_7_C	0.00490414
sequence_7_G	0.00414114
sequence_8_A	0.00943347
sequence_8_T	0.00247967
sequence_8_C	0.00285025
sequence_8_G	0.0092407
sequence_9_A	0.00416084
sequence_9_T	0.00913068
sequence_9_C	0.00766042
sequence_9_G	0.00328714
sequence_10_A	0.0133731
sequence_10_T	0.00358907
sequence_10_C	0.00339052
sequence_10_G	0.00307526
sequence_11_A	0.00886795
sequence_11_T	0.00333778
sequence_11_C	0.0034243
sequence_11_G	0.0037767
sequence_12_A	0.00276427
sequence_12_T	0.00363559
sequence_12_C	0.0141769
sequence_12_G	0.014712
sequence_13_A	0.00661465
sequence_13_T	0.00300223
sequence_13_C	0.00441101
sequence_13_G	0.00910389
sequence_14_A	0.0028298
sequence_14_T	0.00287876
sequence_14_C	0.0027156
sequence_14_G	0.00289179
sequence_15_A	0.00259606
sequence_15_T	0.0038618
sequence_15_C	0.0026448
sequence_15_G	0.00260535
sequence_16_A	0.00514136
sequence_16_T	0.00632386
sequence_16_C	0.00642535
sequence_16_G	0.00366952
sequence_17_A	0.00599741
sequence_17_T	0.00823051
sequence_17_C	0.0100954
sequence_17_G	0.003181
sequence_18_A	0.00639442
sequence_18_T	0.00526392
sequence_18_C	0.00316397
sequence_18_G	0.00930778
sequence_19_A	0.00338434
sequence_19_T	0.0052464
sequence_19_C	0.00689242
sequence_19_G	0.00306573
sequence_20_A	0.00212758
sequence_20_T	0.00517612
sequence_20_C	0.00566567
sequence_20_G	0.00294421
sequence_21_A	0.00316337
sequence_21_T	0.00374153
sequence_21_C	0.0104721
sequence_21_G	0.00469623
sequence_22_A	0.00256969
sequence_22_T	0.0042547
sequence_22_C	0.0154125
sequence_22_G	0.0124299
sequence_23_A	0.00445835
sequence_23_T	0.00522046
sequence_23_C	0.0165346
sequence_23_G	0.043285
sequence_24_A	0.0715133
sequence_24_T	0.0441359
sequence_24_C	0.0608003
sequence_24_G	0.0408261
sequence_25_A	0.0465301
sequence_25_T	0.0109894
sequence_25_C	0.0645811
sequence_25_G	0.00417268
sequence_26_A	0
sequence_26_T	0
sequence_26_C	0
sequence_26_G	0
sequence_27_A	0
sequence_27_T	0
sequence_27_C	0
sequence_27_G	0
sequence_28_A	0.0173728
sequence_28_T	0.00767476
sequence_28_C	0.0810744
sequence_28_G	0.0674777
sequence_29_A	0.0158887
sequence_29_T	0.00495429
sequence_29_C	0.00977106
sequence_29_G	0.00987481
sequence_30_A	0.0310816
sequence_30_T	0.0227208
sequence_30_C	0.00338213
sequence_30_G	0.00271764

### Sheet: TableS9_SHAP_Interaction_value
feature1	feature2	mean_absolute_interaction_value	global interaction rank	- / -	+ / -	- / +	+ / +	expected_+/+	expected_-/-
sequence_24_T	sequence_24_C	0.0058942	1	0.0891059	-0.0691678	-0.0624519		-0.190473	0.0578207
sequence_24_A	sequence_24_G	0.00501953	2	-0.0804583	0.134827	0.0454901		0.239722	-0.0583935
distance_start_codon	distance_start_codon_perc	0.00463522	3	-0.0423003	0.0901135	0.0963981	0.153845	0.12322	0.0625444
distance_start_codon	sequence_25_C	0.00378761	4	0.0550154	0.130965	-0.0781768	-0.00785379	-0.000268331	0.0655995
sequence_24_A	sequence_25_C	0.00351537	5	0.0103438	0.186403	-0.128888	0.114241	0.0602018	1.47784e-05
sequence_23_G	sequence_24_C	0.00348086	6	0.0233183	0.124892	-0.123844	0.0414437	-0.0071117	0.00922063
sequence_23_C	sequence_25_C	0.00342507	7	0.0733501	0.0140812	-0.066375	-0.0834061	-0.108239	0.0554323
distance_start_codon	sequence_24_C	0.00300657	8	0.0475376	0.125804	-0.0864824	-0.0292614	-0.00274221	0.0599412
distance_start_codon_perc	sequence_25_C	0.00294216	9	0.0579145	0.132261	-0.0974447	0.00407242	0.00234447	0.0500987
sequence_24_G	sequence_28_C	0.00284379	10	0.0293252	0.161507	-0.137953	-0.0459618	-0.0214282	0.0476498
sequence_28_T	sequence_28_C	0.0028133	11	0.072053	0.0459561	-0.111859		-0.125406	0.060057
distance_start_codon_perc	sequence_24_C	0.00274844	12	0.0384537	0.130112	-0.0903718	-0.0214853	0.00543725	0.0484443
MFE_hybrid_seed	sequence_24_A	0.00255349	13	-0.0157463	-0.0822867	0.168199	0.129521	0.117273	-0.0328519
sequence_22_C	sequence_24_A	0.00245763	14	-0.0397051	-0.0665224	0.176359	0.0866866	0.135882	-0.0256958
distance_start_codon	sequence_28_C	0.00243446	15	0.0660516	0.134566	-0.125186	-0.0528658	-0.0397529	0.0585165
distance_start_codon	sequence_28_G	0.00242501	16	-0.0396424	0.026644	0.243533	0.324679	0.294844	-0.031664
sequence_22_C	sequence_25_C	0.00233976	17	0.0674179	0.0210565	-0.0643147	-0.0942005	-0.104026	0.059302
distance_start_codon	sequence_24_A	0.00233275	18	-0.0463817	0.0193667	0.150714	0.245089	0.204629	-0.0386634
MFE_hybrid_seed	sequence_28_C	0.0022403	19	0.0952953	0.0257542	-0.0981611	-0.134111	-0.154534	0.0811087
sequence_22_C	sequence_24_C	0.00221303	20	0.0632984	0.0127539	-0.0793385	-0.0945064	-0.115843	0.0498169
sequence_22_G	sequence_28_C	0.00220191	21	0.0501073	0.0927892	-0.117332	-0.110972	-0.0842393	0.0583258
distance_start_codon_perc	sequence_24_A	0.00216511	22	-0.0493909	0.026598	0.12289	0.243803	0.21998	-0.0600132
sequence_24_C	sequence_25_C	0.00197559	23	0.107571	-0.0331982	-0.0259893	-0.161867	-0.15588	0.0973706
sequence_28_C	sequence_29_C	0.00194125	24	0.0698185	-0.114433	0.0287936	-0.119166	-0.144815	0.0579347
sequence_24_T	sequence_28_C	0.00191592	25	0.0924437	-0.0524428	-0.0908309	-0.208408	-0.224386	0.0811298
distance_start_codon_perc	sequence_25_A	0.00191448	26	-0.0385119	0.0476857	0.121829	0.182357	0.183945	-0.0110816
sequence_25_A	sequence_28_G	0.0018871	27	-0.0723401	0.0740521	0.213997	0.318951	0.351349	-0.0599766
sequence_24_C	sequence_30_T	0.001885	28	0.0648165	-0.0705075	0.00204694	-0.123965	-0.126681	0.0588976
sequence_23_G	sequence_24_G	0.00186198	29	-0.0597774	0.0661188	0.0610016	0.160054	0.177991	-0.0471699
MFE_hybrid_seed	sequence_25_C	0.0018091	30	0.0833025	0.0259635	-0.0476382	-0.104825	-0.0990493	0.0867688
distance_start_codon_perc	sequence_28_C	0.00180289	31	0.0548965	0.139544	-0.135446	-0.0364922	-0.0388398	0.0527597
distance_start_codon_perc	MFE_hybrid_seed	0.00176862	32	0.0172647	0.100454	-0.0430956	0.0452843	0.0437221	0.0197381
sequence_23_G	sequence_25_C	0.00172667	33	0.0201921	0.158698	-0.0981066	0.00343965	0.0241576	0.0374647
sequence_24_G	sequence_25_G	0.00170642	34	-0.0230624	0.0820743	-0.0437338	0.143643	0.0749443	-0.036387
distance_start_codon	sequence_23_G	0.00169905	35	-0.0305556	0.0400673	0.0958938	0.159309	0.159871	-0.0114297
MFE_hybrid_seed	sequence_24_C	0.00166763	36	0.0707683	0.0167792	-0.0484524	-0.129644	-0.110585	0.077611
distance_start_codon	sequence_24_T	0.00163321	37	0.0326922	0.101326	-0.119197	-0.0458427	-0.0328783	0.026105
sequence_25_C	sequence_30_T	0.00162275	38	0.0730221	-0.0601133	0.00490528	-0.106377	-0.122862	0.0631407
MFE_hybrid_seed	sequence_25_A	0.00161148	39	-0.00251708	-0.0630171	0.135308	0.087499	0.0722127	-0.00230792
sequence_24_T	sequence_25_C	0.00160908	40	0.0794549	-0.0381991	-0.0347251	-0.195729	-0.166877	0.0961744
distance_start_codon_perc	sequence_24_T	0.0015962	41	0.0277782	0.107625	-0.123238	-0.044415	-0.028671	0.0287959
sequence_24_C	sequence_28_C	0.00158262	42	0.110827	-0.0252684	-0.0696175	-0.199487	-0.197449	0.104149
distance_start_codon	MFE_hybrid_seed	0.0015818	43	0.0310986	0.101172	-0.0399801	0.0414395	0.0385777	0.019553
sequence_25_C	sequence_28_C	0.0015816	44	0.118423	-0.0106612	-0.064955	-0.177982	-0.191618	0.111871
sequence_24_G	sequence_25_C	0.00156904	45	0.024982	0.156385	-0.0998823	0.0107089	0.0189329	0.0386833
distance_start_codon_perc	sequence_28_G	0.0015657	46	-0.0437731	0.0348438	0.197243	0.315405	0.297032	-0.0930473
sequence_28_A	sequence_28_G	0.00155522	47	-0.0537965	-0.0018594	0.231826		0.272005	-0.0435767
sequence_24_A	sequence_25_A	0.00155369	48	-0.0786148	0.130447	0.0655239	0.248647	0.265169	-0.0694142
sequence_24_A	sequence_30_T	0.00154998	49	-0.0325646	0.179752	-0.0862051	0.0927189	0.118841	-0.0252058
sequence_6_C	sequence_24_A	0.00154603	50	-0.0518016	-0.0318903	0.139055	0.186117	0.168642	-0.0588682
distance_start_codon	sequence_24_G	0.0015414	51	-0.0259831	0.0391054	0.0805321	0.171701	0.147084	-0.0267583
sequence_24_T	sequence_25_A	0.00154078	52	0.00243016	-0.13974	0.130482	0.0347515	-0.000179135	-0.0106406
MFE_hybrid_seed	sequence_24_G	0.00153988	53	-0.0049623	-0.0552974	0.133704	0.0499793	0.057643	0.0229981
sequence_22_C	sequence_28_C	0.00153139	54	0.0723462	0.028161	-0.106841	-0.135069	-0.145085	0.0668574
sequence_24_G	sequence_25_A	0.00152888	55	-0.0595887	0.0584044	0.0840071	0.192355	0.195453	-0.0501823
sequence_13_A	sequence_28_C	0.00152632	56	0.0549604	0.0811379	-0.114523	-0.116668	-0.0983463	0.0622054
sequence_22_T	sequence_25_C	0.00150897	57	0.0502337	0.0671552	-0.0702781	-0.0835369	-0.0619535	0.062892
sequence_24_G	sequence_30_A	0.00148753	58	-0.052107	0.0701304	0.0292606	0.122763	0.141797	-0.0428494
sequence_24_C	sequence_30_A	0.00148647	59	0.0279832	-0.11353	0.0941229	-0.0125197	-0.0385671	0.0204834
MFE_homodimer_guide	sequence_24_A	0.00143854	60	-0.0545338	-0.0446953	0.150198	0.155003	0.154617	-0.0504421
homopolymers	sequence_28_C	0.00143725	61	0.0639561	0.0589562	-0.120868	-0.111056	-0.119529	0.0571645
distance_start_codon	if_promoter	0.00142949	62	-0.00806513	0.0651594	0.0165854	0.0781843	0.0701239	0.0112528
sequence_13_G	sequence_28_C	0.00137707	63	0.0684079	0.0382203	-0.111394	-0.126479	-0.134819	0.0619814
MFE_hybrid_full	sequence_28_C	0.00134605	64	0.0581445	0.0614304	-0.126886	-0.104315	-0.116014	0.055047
MFE_homodimer_guide	sequence_25_C	0.0013334	65	0.0508544	0.0560448	-0.08452	-0.0655906	-0.0740246	0.0451888
sequence_24_A	sequence_28_C	0.00132466	66	0.0144366	0.209293	-0.164686	0.0487834	0.0360507	0.0126393
sequence_19_C	sequence_24_A	0.00132067	67	-0.0524059	-0.0331083	0.159876	0.147292	0.17192	-0.0454789
distance_start_codon_perc	sequence_23_G	0.00131898	68	-0.0336824	0.0457708	0.0823916	0.169189	0.166452	-0.0283246
sequence_25_C	sequence_29_T	0.00131754	69	0.0550104	-0.0782359	0.0541885	-0.0554712	-0.0701132	0.0462297
MFE_homodimer_guide	sequence_24_T	0.00130636	70	0.0236344	0.0302375	-0.119057	-0.0942256	-0.110555	0.0164179
MFE_hybrid_seed	sequence_24_T	0.00130162	71	0.0589252	-0.00166829	-0.10164	-0.133505	-0.145766	0.0411403
distance_start_codon_perc	sequence_22_C	0.00129779	72	0.012278	0.0858145	-0.0489017	0.0479425	0.0491889	0.00328014
sequence_24_C	sequence_25_A	0.00129309	73	0.0172864	-0.118991	0.163958	0.0287712	0.024486	0.0250467
MFE_hybrid_seed	sequence_10_A	0.00127869	74	0.0199387	-0.0404676	0.0501875	-0.00123172	-0.00730046	0.0146905
MFE_hybrid_seed	sequence_23_G	0.00127834	75	-0.00391238	-0.060397	0.12328	0.0632024	0.0573968	0.00167605
if_promoter	sequence_24_C	0.00127461	76	0.0470044	0.0496469	-0.0898856	-0.0784046	-0.0831197	0.0426772
sequence_22_T	sequence_24_A	0.00126662	77	-0.045318	-0.0480003	0.144811	0.171336	0.15385	-0.0546939
sequence_25_A	sequence_25_T	0.00126359	78	-0.0382774	0.104907	-0.0106412		0.128806	-0.0338159
sequence_23_G	sequence_28_C	0.00124469	79	0.0300706	0.156278	-0.141095	-0.0363879	-0.0194469	0.0361475
MFE_monomer_guide	sequence_25_A	0.00123541	80	-0.0366941	-0.0351804	0.090047	0.116088	0.095899	-0.0434834
distance_start_codon	sequence_25_A	0.00122309	81	-0.0308044	0.0377597	0.116027	0.181967	0.177746	-0.0204223
distance_start_codon	sequence_22_C	0.00122253	82	0.0152919	0.0810754	-0.030722	0.0442755	0.0449172	0.0169894
sequence_25_C	sequence_30_A	0.00121298	83	0.0300042	-0.0907272	0.114965	-0.0285076	-0.016359	0.0391236
distance_start_codon_perc	sequence_30_A	0.00120326	84	-0.0213671	0.0546543	0.0246031	0.129216	0.128859	-0.0377333
sequence_5_C	sequence_25_C	0.0011998	85	0.053671	0.05906	-0.0790873	-0.0578911	-0.0660833	0.0453606
sequence_12_G	sequence_24_C	0.00118612	86	0.0588635	0.0159188	-0.0738699	-0.108478	-0.114112	0.0550074
sequence_24_G	sequence_28_G	0.00116358	87	-0.0688909	0.0485979	0.208871	0.320108	0.322045	-0.0607118
sequence_22_T	sequence_24_C	0.0011625	88	0.0435917	0.0570565	-0.0819662	-0.0927746	-0.0756743	0.0508509
sequence_23_A	sequence_24_T	0.00115063	89	0.0318286	0.0200866	-0.111569	-0.0819653	-0.115941	0.025667
sequence_24_C	sequence_29_C	0.0011459	90	0.0558503	-0.0804166	0.0182037	-0.0966255	-0.109494	0.0496154
MFE_hybrid_full	sequence_23_G	0.00114058	91	-0.033114	-0.0250152	0.0814161	0.0978005	0.0916918	-0.0301344
sequence_28_G	sequence_30_A	0.00113446	92	-0.061833	0.205011	0.00984605	0.299241	0.280103	-0.0627998
MFE_monomer_guide	sequence_28_C	0.00113386	93	0.0544487	0.0554662	-0.122125	-0.117233	-0.119322	0.0492522
sequence_2_C	sequence_24_A	0.00113205	94	-0.0435184	-0.0540447	0.160411	0.143075	0.146952	-0.0385059
MFE_hybrid_full	MFE_hybrid_seed	0.00112089	95	0.0273306	0.0123601	-0.0340906	-0.0236624	-0.02784	0.00739784
sequence_23_G	sequence_28_G	0.00112041	96	-0.0702601	0.0516572	0.214456	0.307543	0.331612	-0.0631322
distance_start_codon_perc	MFE_hybrid_full	0.00111187	97	-0.0191731	0.0710855	-0.00248063	0.0827341	0.0794782	0.00635434
if_promoter	sequence_28_G	0.00111042	98	-0.0442968	-0.0369969	0.239175	0.242264	0.232214	-0.0362986
MFE_homodimer_guide	sequence_28_C	0.00109879	99	0.0578682	0.0613651	-0.126866	-0.112914	-0.117009	0.0511508
sequence_28_C	sequence_29_A	0.00109376	100	0.046682	-0.123307	0.0925662	-0.0971422	-0.0846109	0.0550409
sequence_24_A	sequence_28_T	0.0010906	101	-0.041724	0.169477	-0.0559866	0.125896	0.150624	-0.0382637
sequence_25_T	sequence_28_G	0.00109013	102	-0.0468092	-0.0234854	0.220977	0.261508	0.25279	-0.0511866
sequence_4_C	sequence_24_A	0.00108598	103	-0.0468502	-0.0464905	0.148909	0.162458	0.154431	-0.0512214
sequence_6_A	sequence_25_C	0.00108281	104	0.0595275	0.0438492	-0.0734921	-0.0642601	-0.0801366	0.0515907
distance_start_codon	MFE_hybrid_full	0.00107854	105	-0.00762991	0.0676029	0.00152895	0.0759564	0.0764452	0.0018594
MFE_hybrid_full	sequence_25_C	0.00107239	106	0.0500523	0.0594035	-0.0769258	-0.0656624	-0.0684878	0.05058
sequence_9_G	sequence_28_G	0.00106885	107	-0.0382629	-0.0478969	0.229596	0.2507	0.22597	-0.0437845
sequence_28_C	sequence_28_G	0.00106141	108	0.0182897	-0.155944	0.301368		0.121461	0.0282468
sequence_21_C	sequence_24_T	0.00106053	109	0.0235161	0.0428273	-0.117656	-0.0714971	-0.0920357	0.016569
MFE_hybrid_seed	MFE_homodimer_guide	0.00105565	110	0.0243426	-0.0401573	0.0284609	-0.0296785	-0.0325201	0.0127673
distance_start_codon_perc	sequence_24_G	0.00105334	111	-0.0339423	0.0458515	0.0781892	0.17443	0.15336	-0.0258717
distance_start_codon	sequence_30_A	0.0010467	112	-0.0155015	0.0472785	0.0373628	0.121751	0.123006	-0.0299213
sequence_2_G	sequence_24_A	0.00104325	113	-0.0486948	-0.0409345	0.145064	0.174924	0.155222	-0.0496788
sequence_12_C	sequence_28_G	0.00104204	114	-0.0494287	-0.0192293	0.215761	0.280584	0.24977	-0.0538484
sequence_25_C	sequence_29_A	0.00104056	115	0.042009	-0.0811954	0.0887739	-0.0540859	-0.0411704	0.0500159
sequence_12_C	sequence_30_A	0.00102788	116	-0.0302756	8.78271e-05	0.0381285	0.0893043	0.0736079	-0.033744
sequence_21_A	sequence_24_G	0.0010128	117	-0.0297269	-0.0210864	0.0890646	0.073886	0.0917381	-0.0230057
MFE_hybrid_full	sequence_24_C	0.00101114	118	0.0438533	0.0545787	-0.0851333	-0.086017	-0.0745963	0.0438951
sequence_9_T	sequence_28_C	0.00100575	119	0.0689175	0.034723	-0.109974	-0.127384	-0.136053	0.0603688
sequence_25_C	sequence_28_G	0.00100571	120	0.0151619	-0.115661	0.271545	0.178343	0.14991	0.016078
sequence_6_C	sequence_24_G	0.00100224	121	-0.0361679	-0.00801997	0.0824127	0.09602	0.106817	-0.0325387
sequence_28_A	sequence_28_C	0.00100122	122	0.049621	0.0960006	-0.128447		-0.0797049	0.0485068
if_promoter	sequence_24_T	0.00100063	123	0.0258246	0.0345215	-0.104253	-0.109928	-0.101571	0.0325294
sequence_25_T	sequence_25_C	0.000987671	124	0.0493186	0.0759448	-0.0808705		-0.0528538	0.048226
MFE_homodimer_guide	sequence_24_C	0.00098608	125	0.0410714	0.0505924	-0.0944093	-0.0819512	-0.0842198	0.0378697
distance_start_codon	MFE_homodimer_guide	0.000984771	126	-0.0106591	0.0656658	0.00347736	0.0753529	0.0721372	0.00102161
MFE_hybrid_seed	sequence_30_A	0.000980281	127	0.00481608	-0.05131	0.0828043	0.0180477	0.0228802	0.00576168
sequence_16_T	sequence_25_C	0.000971313	128	0.0529428	0.0625324	-0.0786976	-0.0554805	-0.0648901	0.049302
MFE_hybrid_full	sequence_24_A	0.000966341	129	-0.0501944	-0.0453385	0.147065	0.165312	0.154489	-0.0479998
sequence_1_C	sequence_24_C	0.000962847	130	0.0537364	0.0343994	-0.0835058	-0.0866736	-0.0938108	0.0456448
sequence_24_A	sequence_24_C	0.000956004	131	-0.00230293	0.207536	-0.131671		0.0695368	0.0054749
sequence_28_C	sequence_30_A	0.000950073	132	0.0380788	-0.136533	0.115404	-0.0595354	-0.0618568	0.04104
distance_start_codon_perc	MFE_homodimer_guide	0.000942206	133	-0.0218944	0.0699513	-0.000717776	0.0795803	0.0758229	-0.00132203
MFE_hybrid_seed	MFE_monomer_guide	0.000941653	134	0.032132	-0.0394821	0.0193463	-0.0357098	-0.0350536	0.0086016
sequence_21_A	sequence_24_C	0.00093829	135	0.0488078	0.0452175	-0.0855739	-0.0786608	-0.0836274	0.042966
distance_start_codon_perc	if_promoter	0.000933548	136	-0.0103305	0.0715839	0.00860179	0.0804472	0.0766173	0.00513651
MFE_monomer_guide	sequence_28_G	0.000932182	137	-0.0485526	-0.0445703	0.222356	0.243117	0.225365	-0.0526883
guide_GC_content	sequence_28_C	0.000929804	138	0.0622157	0.0597849	-0.104293	-0.125242	-0.112162	0.0678972
sequence_12_C	sequence_25_C	0.000923862	139	0.043546	0.0856015	-0.0816252	-0.0489437	-0.0449389	0.0484604
sequence_6_C	sequence_28_G	0.000920247	140	-0.0496219	-0.0204502	0.230236	0.241969	0.257763	-0.0436576
sequence_24_G	sequence_30_C	0.00091988	141	-0.0243205	0.0808537	-0.0386691	0.0953716	0.0749539	-0.0310587
distance_start_codon_perc	MFE_monomer_guide	0.000919044	142	-0.0163857	0.0695085	-0.00536969	0.0725121	0.0741633	-0.00683855
sequence_3_G	sequence_24_A	0.000916665	143	-0.0442726	-0.0537263	0.151323	0.16049	0.148956	-0.0508655
MFE_homodimer_guide	sequence_25_A	0.000912891	144	-0.0351579	-0.0311284	0.0927156	0.114541	0.10328	-0.0394759
distance_start_codon	sequence_17_C	0.000911512	145	0.00889245	0.0798589	-0.00838402	0.046282	0.0583309	0.0161034
sequence_5_C	sequence_30_A	0.000900717	146	-0.0254299	-0.0135046	0.0457118	0.065849	0.0608215	-0.0289131
sequence_23_C	sequence_28_C	0.000895685	147	0.0728776	0.0315081	-0.102764	-0.14273	-0.145734	0.0708277
sequence_6_T	sequence_24_A	0.000891694	148	-0.0434985	-0.0534264	0.163875	0.124273	0.148225	-0.0390269
sequence_16_T	sequence_24_G	0.000890324	149	-0.0303938	-0.0203163	0.0779287	0.112473	0.091964	-0.0348706
sequence_24_C	sequence_25_G	0.00088829	150	0.0479964	-0.0792717	0.0443327	-0.10212	-0.0866019	0.0510227
sequence_6_T	sequence_24_C	0.00088443	151	0.0530545	0.0306308	-0.0833363	-0.0826616	-0.0982986	0.0455252
sequence_25_A	sequence_28_C	0.000879967	152	0.0302161	0.173643	-0.145474	-0.0137618	-0.00335678	0.0355846
sequence_24_G	sequence_28_T	0.000876712	153	-0.0203468	0.0878006	-0.0421051	0.0914968	0.0716048	-0.0260603
sequence_29_G	sequence_30_A	0.000875898	154	-0.0140941	-0.0450524	0.0569139	0.0450914	0.0308471	-0.0178502
sequence_17_C	sequence_25_C	0.000874818	155	0.0614569	0.0378542	-0.0622752	-0.0989959	-0.0851358	0.0647631
MFE_monomer_guide	sequence_25_C	0.000871483	156	0.0466711	0.0523966	-0.0785503	-0.0740913	-0.0771633	0.0449476
sequence_23_A	sequence_24_A	0.000867976	157	-0.0454163	-0.0502336	0.162198	0.12646	0.154787	-0.041745
MFE_hybrid_full	sequence_25_A	0.000867513	158	-0.0330858	-0.0270252	0.0994549	0.120311	0.108817	-0.0333235
sequence_16_T	sequence_24_A	0.000861783	159	-0.0511858	-0.0335288	0.153438	0.159927	0.165476	-0.0464096
sequence_22_G	sequence_25_A	0.000857811	160	-0.037316	-0.0100483	0.0959907	0.146676	0.128462	-0.0408452
sequence_12_C	sequence_28_C	0.000853867	161	0.0497045	0.0892566	-0.12354	-0.0902376	-0.0881315	0.055064
distance_start_codon	sequence_9_T	0.000853636	162	0.00548994	0.0804375	-0.00729133	0.0462128	0.0573228	0.0196892
MFE_homodimer_guide	sequence_12_G	0.000852452	163	0.00397657	0.0112265	-0.0388356	-0.0265321	-0.0288332	-0.000444589
sequence_19_C	sequence_24_G	0.000847257	164	-0.0321465	-0.0197232	0.074417	0.116666	0.0895049	-0.0339665
sequence_1_T	sequence_24_C	0.000845923	165	0.0435859	0.0626101	-0.0828516	-0.0936737	-0.0722753	0.0512905
distance_start_codon	MFE_monomer_guide	0.000840382	166	-0.00629908	0.0596324	0.00038598	0.067461	0.0664044	-0.0033099
sequence_23_G	sequence_24_A	0.00083756	167	-0.0773276	0.0471488	0.127287	0.245909	0.244533	-0.0686668
distance_start_codon	sequence_18_T	0.000837179	168	0.00518979	0.0708873	-0.00112396	0.0675112	0.0578676	0.0116017
distance_start_codon_perc	sequence_22_G	0.000833418	169	-0.0148404	0.0702429	0.0277864	0.0923256	0.103227	-0.00255244
MFE_hybrid_seed	sequence_12_C	0.000831109	170	0.0149006	-0.0411544	0.0618791	-0.00761518	-0.00558533	0.0198267
sequence_25_C	sequence_25_G	0.000830669	171	0.0595972	-0.0720964	0.0442925		-0.0781796	0.0517064
sequence_3_G	sequence_25_C	0.000827251	172	0.0584098	0.0447501	-0.0728728	-0.0710046	-0.0765478	0.0494203
MFE_hybrid_full	sequence_24_G	0.000819367	173	-0.0316207	-0.0226751	0.0788016	0.0967754	0.0887652	-0.0309385
sequence_11_A	sequence_24_C	0.000816839	174	0.0554254	0.0246918	-0.0799319	-0.0984457	-0.102936	0.0489062
sequence_13_A	sequence_25_C	0.000814151	175	0.0501395	0.0674731	-0.0744299	-0.0648956	-0.0586947	0.0520729
sequence_23_A	sequence_25_C	0.000808606	176	0.0560875	0.0559393	-0.0671974	-0.0864848	-0.0721046	0.0614958
sequence_22_A	sequence_28_C	0.000807235	177	0.0617389	0.0590848	-0.118228	-0.106871	-0.11637	0.0587067
MFE_monomer_guide	sequence_24_C	0.000805261	178	0.0426024	0.042786	-0.092754	-0.0858863	-0.0875942	0.0349258
distance_start_codon	sequence_30_T	0.000804422	179	0.0165471	0.0860778	-0.0411875	0.0306436	0.0261406	0.023248
sequence_9_A	sequence_24_C	0.000802819	180	0.0449247	0.0553348	-0.0899421	-0.0709002	-0.0790128	0.0437143
sequence_12_G	sequence_24_G	0.0008013	181	-0.0177197	-0.0542714	0.101394	0.0431301	0.0604988	-0.0156491
sequence_7_C	sequence_25_C	0.000800607	182	0.056739	0.0543352	-0.0663568	-0.0856486	-0.0753193	0.0630843
sequence_4_C	sequence_28_C	0.000800507	183	0.0584758	0.0669144	-0.114213	-0.120446	-0.108323	0.0613302
sequence_3_G	sequence_28_C	0.000798116	184	0.0629582	0.0554453	-0.115826	-0.11339	-0.118301	0.0572649
sequence_24_G	sequence_29_C	0.000795028	185	-0.0220803	0.095771	-0.0488253	0.0495645	0.0657563	-0.0178322
MFE_homodimer_guide	sequence_30_A	0.000794007	186	-0.0294324	-0.0218379	0.0462923	0.0546182	0.0525557	-0.0291772
if_promoter	sequence_23_G	0.000788887	187	-0.031739	-0.024526	0.0934424	0.0802961	0.0979062	-0.025851
sequence_17_T	sequence_25_C	0.000783604	188	0.0511229	0.0699338	-0.0797136	-0.0496469	-0.0600747	0.0486487
sequence_21_C	sequence_25_A	0.000780416	189	-0.037527	-0.0106042	0.104917	0.115889	0.129559	-0.0339759
sequence_2_G	sequence_24_C	0.000777496	190	0.0435682	0.0589035	-0.0852655	-0.0841063	-0.0756444	0.0474971
sequence_25_A	sequence_25_C	0.000777356	191	0.0233685	0.165184	-0.101843		0.0372008	0.0280285
sequence_6_C	sequence_25_C	0.00077699	192	0.0459449	0.0742419	-0.0776649	-0.0569258	-0.0526143	0.0485632
sequence_13_T	sequence_25_A	0.000774945	193	-0.0289987	-0.0342371	0.103638	0.119678	0.102764	-0.0314309
sequence_23_C	sequence_24_T	0.000774701	194	0.0400236	0.000829634	-0.0886236	-0.152597	-0.130437	0.0403658
sequence_6_T	sequence_28_C	0.000771941	195	0.0658481	0.0459914	-0.112735	-0.117677	-0.128186	0.0604642
MFE_homodimer_guide	sequence_30_T	0.000771587	196	0.00770273	0.0170094	-0.0483937	-0.0402972	-0.0381016	0.00775156
sequence_23_G	sequence_24_T	0.000770706	197	0.000175561	0.125567	-0.133757	-0.0265553	-0.00716102	0.00258227
guide_GC_content	sequence_24_A	0.000769959	198	-0.044566	-0.0488773	0.165108	0.139427	0.154866	-0.0368026
MFE_hybrid_full	sequence_30_A	0.000763606	199	-0.0281458	-0.0154696	0.053486	0.0549685	0.059848	-0.0207627
sequence_24_A	sequence_30_G	0.000762714	200	-0.0456863	0.149229	-0.0485397	0.16514	0.152061	-0.0501039
MFE_hybrid_full	MFE_homodimer_guide	0.000759585	201	-0.0114759	-0.00314357	-0.0011664	0.00899055	0.0018238	-0.00920077
sequence_9_C	sequence_25_A	0.000758801	202	-0.0363957	-0.01494	0.109844	0.110044	0.12634	-0.0321055
sequence_14_G	sequence_28_C	0.000756284	203	0.0571836	0.0702095	-0.112684	-0.117599	-0.108202	0.0649897
sequence_7_A	sequence_24_A	0.000754985	204	-0.0487284	-0.0364954	0.152756	0.156434	0.161765	-0.0437916
sequence_10_A	sequence_24_G	0.000754436	205	-0.0366074	0.0023357	0.0805092	0.108126	0.116512	-0.0339632
sequence_24_C	sequence_28_G	0.000751075	206	0.00690833	-0.126134	0.28729	0.160103	0.155174	0.00868903
sequence_18_G	sequence_30_A	0.000750917	207	-0.0268389	-0.0061665	0.0431266	0.079493	0.0680244	-0.0303885
guide_GC_content	distance_start_codon	0.000750482	208	0.00299821	-0.00106214	0.0746299	0.0659951	0.0652361	0.0118646
MFE_monomer_guide	sequence_24_A	0.000747299	209	-0.0550663	-0.0493759	0.151661	0.147522	0.152682	-0.0562688
homopolymers	sequence_25_C	0.00074566	210	0.0569683	0.0540518	-0.0723571	-0.0738662	-0.0732956	0.0539415
sequence_12_T	sequence_28_G	0.000745562	211	-0.0432625	-0.0315502	0.245751	0.217947	0.252332	-0.0381978
distance_start_codon_perc	sequence_28_A	0.000745256	212	-0.0196424	0.0655785	0.0541195	0.108025	0.116169	0.00798247
distance_start_codon	sequence_11_A	0.000744744	213	0.0118195	0.0791873	-0.0235866	0.0453339	0.0543189	0.00482238
sequence_20_C	sequence_25_C	0.000743103	214	0.0536113	0.0597356	-0.0766231	-0.0600546	-0.0668102	0.0478689
MFE_hybrid_seed	sequence_28_G	0.000740468	215	-0.0143804	-0.071683	0.267079	0.20757	0.198207	0.00521222
sequence_24_T	sequence_30_T	0.000738641	216	0.0443519	-0.0940962	-0.0127583	-0.145289	-0.148718	0.0425727
MFE_monomer_guide	sequence_23_G	0.000734865	217	-0.0384232	-0.0320866	0.0876011	0.0892152	0.0868439	-0.0344911
guide_GC_content	distance_start_codon_perc	0.000732037	218	-0.000301364	-0.00588404	0.0804416	0.0701253	0.0702323	0.00375965
MFE_hybrid_seed	sequence_6_C	0.000731377	219	0.0203926	-0.0408309	0.041967	-0.00954395	-0.0150968	0.0138032
sequence_23_G	sequence_25_A	0.000730047	220	-0.0572811	0.0565486	0.0722484	0.223977	0.192741	-0.0602742
sequence_5_A	sequence_24_T	0.000728508	221	0.0288066	0.0302485	-0.0991731	-0.117933	-0.100105	0.0318163
sequence_19_T	sequence_24_G	0.000726012	222	-0.0245689	-0.0348039	0.0945797	0.0703054	0.0798954	-0.0208236
sequence_6_A	sequence_24_C	0.000724466	223	0.0478202	0.0484851	-0.0799283	-0.0961153	-0.0862687	0.0523117
sequence_24_G	sequence_25_T	0.000724371	224	-0.035008	0.0803811	-0.00585965	0.0976248	0.105605	-0.0332698
sequence_22_T	sequence_23_G	0.000724099	225	-0.0296537	-0.0254817	0.0855549	0.100824	0.0915525	-0.0304059
guide_GC_content	sequence_25_C	0.000722657	226	0.0592914	0.0517903	-0.0696803	-0.0757779	-0.0764975	0.0599146
sequence_21_G	sequence_24_G	0.000721959	227	-0.0228532	-0.0391349	0.0838526	0.0913136	0.0726709	-0.0273831
distance_start_codon_perc	sequence_28_T	0.000718675	228	0.00225411	0.081522	-0.0177305	0.0641899	0.0658974	0.00416747
sequence_24_C	sequence_28_A	0.000718043	229	0.036884	-0.0970417	0.0832177	-0.0499844	-0.0501466	0.0343238
guide_GC_content	sequence_23_G	0.000717022	230	-0.023315	-0.0339127	0.0927876	0.0874097	0.0861433	-0.0249337
MFE_hybrid_full	sequence_24_T	0.000713764	231	0.0244841	0.0365785	-0.108482	-0.101866	-0.100899	0.0286835
MFE_hybrid_seed	sequence_23_C	0.000712249	232	0.037197	-0.0174173	0.00341104	-0.0636038	-0.0590089	0.0399514
sequence_15_G	sequence_28_G	0.000710706	233	-0.0406513	-0.0408785	0.240422	0.221867	0.235614	-0.0342416
MFE_homodimer_guide	sequence_24_G	0.000710088	234	-0.0370343	-0.0260288	0.0830303	0.0860219	0.083942	-0.0323486
distance_start_codon_perc	sequence_10_A	0.000708999	235	-0.0105655	0.0692563	0.0162153	0.103297	0.101895	-0.00665114
distance_start_codon_perc	sequence_30_T	0.000708827	236	0.0108483	0.0912	-0.0437808	0.0361169	0.0282917	0.0169259
sequence_10_C	sequence_28_G	0.000703815	237	-0.0375767	-0.0476327	0.231015	0.241862	0.224099	-0.0421478
guide_GC_content	MFE_hybrid_seed	0.000702604	238	0.0178165	0.0278365	-0.0248644	-0.03451	-0.0351587	0.0373367
sequence_23_T	sequence_24_C	0.000701455	239	0.0498079	0.0445303	-0.075784	-0.112041	-0.08684	0.0544471
sequence_23_C	sequence_24_G	0.000701009	240	-0.0141513	-0.0626866	0.0901666	0.0718591	0.0509883	-0.0211707
sequence_22_C	sequence_24_G	0.000700246	241	-0.0179658	-0.0548555	0.100373	0.0533388	0.0621256	-0.0164369
sequence_8_C	sequence_24_A	0.000700059	242	-0.0488611	-0.041574	0.156656	0.143272	0.158948	-0.0428811
sequence_13_A	sequence_24_A	0.000698854	243	-0.0516821	-0.0336124	0.153724	0.15798	0.169455	-0.0474496
distance_start_codon	sequence_12_C	0.000695689	244	-0.00656018	0.0578624	0.0266405	0.100401	0.0928484	-0.00567742
MFE_hybrid_full	sequence_22_C	0.000691711	245	0.006779	0.0166582	-0.0292224	-0.0281915	-0.0184741	0.00736732
MFE_hybrid_full	sequence_10_A	0.000691592	246	-0.010808	-0.00509618	0.0214996	0.0389067	0.0283026	-0.0123199
MFE_hybrid_seed	sequence_29_G	0.000689391	247	0.0305642	-0.0223664	0.0200077	-0.0509599	-0.0460586	0.0410988
sequence_11_G	sequence_25_A	0.000688717	248	-0.0328251	-0.0238139	0.109764	0.107355	0.116933	-0.0291698
sequence_10_G	sequence_23_G	0.00068762	249	-0.0269092	-0.0339759	0.08659	0.0952034	0.081482	-0.0289276
sequence_24_G	sequence_28_A	0.00068307	250	-0.0390473	0.073671	0.00748473	0.120664	0.119714	-0.0389045
sequence_23_T	sequence_24_A	0.000681238	251	-0.0407088	-0.0614791	0.151219	0.176732	0.138192	-0.0495561
MFE_hybrid_full	sequence_30_T	0.000679469	252	0.012809	0.0202166	-0.0461918	-0.0363538	-0.0337403	0.0125171
MFE_homodimer_guide	sequence_10_A	0.00067537	253	-0.0148092	-0.00930141	0.0200706	0.03253	0.0260341	-0.0164309
sequence_2_C	sequence_28_C	0.000674418	254	0.0659527	0.0488932	-0.112812	-0.118752	-0.124857	0.0612687
sequence_18_G	sequence_28_C	0.000674162	255	0.0538443	0.0836155	-0.118922	-0.101089	-0.0939182	0.0577407
MFE_hybrid_seed	sequence_28_A	0.000673522	256	0.0124681	-0.0400779	0.0712504	-0.00475772	0.00763418	0.0191845
MFE_homodimer_guide	sequence_28_G	0.000672571	257	-0.0470667	-0.0417203	0.22553	0.24911	0.232825	-0.0460586
sequence_7_T	sequence_28_C	0.000671351	258	0.056923	0.0726839	-0.114364	-0.112478	-0.102314	0.0598335
sequence_25_A	sequence_29_T	0.000670437	259	-0.0336192	0.112941	-0.0223284	0.101532	0.122563	-0.0306744
distance_start_codon	sequence_12_G	0.000670376	260	0.013287	0.0815736	-0.0185901	0.0402024	0.0435495	0.0193949
distance_start_codon_perc	sequence_23_A	0.000670034	261	0.00561931	0.078222	-0.0368405	0.0681752	0.0722843	-0.0343107
sequence_19_A	sequence_25_C	0.000669916	262	0.0551025	0.0570299	-0.0719085	-0.0708642	-0.0654484	0.0516012
sequence_17_T	sequence_28_C	0.000666514	263	0.0565319	0.0757621	-0.123404	-0.0885696	-0.100727	0.0551397
sequence_18_T	sequence_24_C	0.000664982	264	0.0508611	0.0370615	-0.0811064	-0.0923272	-0.0927993	0.0497681
MFE_hybrid_seed	sequence_9_C	0.000662491	265	0.0206208	-0.0350441	0.0402422	-0.0234288	-0.0176649	0.0237238
MFE_hybrid_seed	sequence_22_C	0.000662364	266	0.0353065	-0.0195554	0.00902086	-0.0656406	-0.0548552	0.0406717
sequence_24_C	sequence_24_G	0.000659781	267	0.0183601	-0.114729	0.139586		0.000733563	0.0223464
sequence_24_A	sequence_25_G	0.000659723	268	-0.0456314	0.159435	-0.0501657	0.114714	0.151529	-0.0421604
MFE_hybrid_seed	sequence_20_C	0.000659031	269	0.0234283	-0.0366235	0.0336286	-0.0161424	-0.0263575	0.0226114
sequence_19_C	sequence_28_C	0.000655941	270	0.057235	0.0688311	-0.121682	-0.0979915	-0.106679	0.0534262
distance_start_codon_perc	sequence_17_A	0.000654789	271	-0.00475383	0.0726366	0.00304591	0.0836998	0.0891998	-0.0061575
sequence_2_T	sequence_30_A	0.000654123	272	-0.0233407	-0.0156503	0.0476258	0.0696824	0.0574677	-0.0257315
sequence_17_C	sequence_24_T	0.000653204	273	0.036607	0.0105046	-0.09961	-0.12295	-0.12139	0.0327148
sequence_4_G	sequence_24_A	0.00065281	274	-0.0492953	-0.0389067	0.155537	0.15067	0.16306	-0.0470164
sequence_16_T	sequence_25_A	0.000650904	275	-0.0343314	-0.0180545	0.109104	0.110414	0.122314	-0.0314891
distance_start_codon	sequence_29_G	0.000649216	276	0.009612	0.0800083	-0.0155544	0.043731	0.0562523	0.0118079
sequence_8_G	sequence_28_C	0.000648944	277	0.0683988	0.0418333	-0.110476	-0.124932	-0.13271	0.0658027
MFE_homodimer_guide	sequence_23_C	0.000648464	278	0.00249671	0.0119995	-0.035679	-0.0283803	-0.02732	0.00461409
sequence_7_T	sequence_23_G	0.000645258	279	-0.0307772	-0.0224784	0.0837094	0.110564	0.0948032	-0.0340381
sequence_15_T	sequence_28_G	0.000645129	280	-0.0414338	-0.0365231	0.225409	0.253967	0.234142	-0.0445618
sequence_12_A	sequence_24_C	0.000644481	281	0.0472861	0.049929	-0.0832287	-0.0874879	-0.0851737	0.0525987
distance_start_codon	sequence_7_C	0.000644415	282	0.00903573	0.0762653	-0.0104305	0.0554117	0.0672331	0.00470352
MFE_homodimer_guide	sequence_12_C	0.000644091	283	-0.0172002	-0.0102814	0.0171396	0.0286019	0.0234484	-0.0177733
sequence_24_A	sequence_24_T	0.000643129	284	-0.0177742	0.187029	-0.157995		0.048516	-0.0177214
sequence_6_G	sequence_24_A	0.00064025	285	-0.0474713	-0.043947	0.156071	0.152593	0.155537	-0.0433454
sequence_12_C	sequence_25_A	0.000639821	286	-0.0408253	-0.00442282	0.101246	0.13057	0.13533	-0.0363492
sequence_17_C	sequence_24_A	0.000639441	287	-0.0399833	-0.0639463	0.163596	0.120692	0.13874	-0.0369859
distance_start_codon_perc	sequence_29_C	0.00063928	288	0.00798702	0.0817601	-0.050547	0.0543929	0.0550143	-0.0122177
sequence_10_A	sequence_25_C	0.000638987	289	0.0482692	0.0810308	-0.0827164	-0.0381366	-0.047902	0.0449274
MFE_homodimer_guide	sequence_23_G	0.000638487	290	-0.0358448	-0.0289092	0.0812028	0.0978551	0.08453	-0.0358519
sequence_4_C	sequence_25_C	0.000637578	291	0.052485	0.0635983	-0.0707628	-0.0737489	-0.0647792	0.0581473
sequence_12_C	sequence_24_A	0.000635697	292	-0.0566479	-0.0223688	0.142916	0.189063	0.176203	-0.0564093
sequence_12_G	sequence_28_C	0.000634525	293	0.0713391	0.0279305	-0.103896	-0.14488	-0.141485	0.0678595
distance_start_codon	sequence_9_C	0.000634191	294	6.23719e-05	0.0614411	0.00925042	0.0933001	0.078982	-0.00766101
MFE_hybrid_seed	sequence_25_T	0.000633892	295	0.022247	-0.038622	0.0471567	-0.00910333	-0.0142024	0.0161108
guide_GC_content	sequence_25_A	0.000633127	296	-0.0266081	-0.0324238	0.123656	0.096105	0.112298	-0.0237215
sequence_6_A	sequence_28_C	0.000632287	297	0.0613726	0.0592819	-0.109906	-0.124425	-0.114521	0.065152
sequence_29_C	sequence_30_A	0.000630418	298	-0.0158831	-0.0435994	0.0621239	0.0212156	0.0335117	-0.0142379
sequence_28_A	sequence_29_C	0.000630293	299	-0.006913	0.0458252	-0.0311106	0.00158739	0.0178122	-0.00269743
MFE_homodimer_guide	MFE_monomer_guide	0.000629354	300	-0.0142054	-0.0148817	-0.0123159	0.00052734	-0.00674444	-0.0204731
sequence_28_A	sequence_30_A	0.000627938	301	-0.0338899	0.0156973	0.0424025	0.0884775	0.0896181	-0.0312942
distance_start_codon	sequence_29_C	0.0006257	302	0.0126792	0.076686	-0.0311936	0.0425719	0.0510708	-0.000234192
distance_start_codon_perc	sequence_12_C	0.000625398	303	-0.0135357	0.0654918	0.0193167	0.102897	0.0982684	-0.00935334
MFE_hybrid_seed	sequence_30_T	0.000625237	304	0.0417465	-0.0128291	-0.0124899	-0.0756441	-0.0700449	0.0448441
sequence_24_C	sequence_30_C	0.000623999	305	0.0471154	-0.0794284	0.0492264	-0.102191	-0.0861806	0.0537938
MFE_hybrid_seed	sequence_21_C	0.000623714	306	0.0150623	-0.0381238	0.0497816	-0.0101348	-0.014765	0.0235514
distance_start_codon_perc	sequence_23_C	0.000622752	307	0.00106165	0.0877692	-0.02198	0.0430037	0.0471035	0.0186781
sequence_16_C	sequence_24_C	0.000622248	308	0.0544829	0.0344658	-0.0838296	-0.0887308	-0.096382	0.0478149
sequence_19_C	sequence_25_T	0.000618947	309	-0.0106086	0.00195241	0.012987	0.0347157	0.0284292	-0.0135656
sequence_13_G	sequence_25_A	0.000618862	310	-0.0247606	-0.0445638	0.12022	0.0760763	0.0975179	-0.0215261
sequence_28_C	sequence_30_T	0.000615824	311	0.0767584	-0.0983252	0.0180383	-0.158827	-0.154371	0.0759951
sequence_1_C	sequence_24_T	0.00061554	312	0.031016	0.0227324	-0.0981699	-0.116569	-0.111475	0.0356709
sequence_7_G	sequence_25_C	0.000615291	313	0.0591047	0.0461375	-0.0722719	-0.0741396	-0.0824217	0.0554081
distance_start_codon	sequence_20_C	0.000613792	314	-0.00510872	0.065374	0.0215039	0.0795618	0.0768411	0.0130704
MFE_monomer_guide	sequence_24_T	0.00061294	315	0.0210753	0.025127	-0.110311	-0.105258	-0.110827	0.0187835
sequence_23_G	sequence_29_A	0.000612431	316	-0.0393378	0.0715658	-0.00423065	0.13355	0.109339	-0.0402382
sequence_23_C	sequence_30_T	0.000608788	317	0.0259804	-0.0122281	-0.0290015	-0.072401	-0.0679597	0.0275957
sequence_12_C	sequence_22_C	0.000608154	318	0.0011969	0.0332208	-0.0379573	0.0053225	-0.0041818	-0.00175377
distance_start_codon_perc	sequence_29_A	0.000608022	319	-0.0152707	0.0652198	0.02796	0.098453	0.102672	-0.000424112
homopolymers	MFE_hybrid_seed	0.000607514	320	0.0280078	0.0267968	-0.0325123	-0.0285001	-0.0342326	0.026784
sequence_20_C	sequence_28_C	0.00060733	321	0.05869	0.0676408	-0.119064	-0.105449	-0.10762	0.055709
distance_start_codon	sequence_28_A	0.000602787	322	-0.0111233	0.0605434	0.044259	0.103039	0.108581	8.51353e-05
sequence_18_T	sequence_28_C	0.000602459	323	0.065416	0.0496154	-0.115648	-0.113258	-0.126528	0.0623058
distance_start_codon	sequence_6_C	0.000601751	324	-0.00622365	0.0616174	0.0239502	0.0896539	0.0879309	0.00193944
sequence_10_A	sequence_30_A	0.000600471	325	-0.0305515	0.00431003	0.0456041	0.0781319	0.0812222	-0.0293725
distance_start_codon	sequence_22_G	0.000599443	326	-0.00776224	0.0631855	0.0330036	0.0915038	0.0955672	-0.000869988
sequence_3_G	sequence_23_G	0.000597326	327	-0.0283193	-0.0290594	0.0951616	0.0758556	0.0929419	-0.0268913
sequence_17_C	sequence_24_C	0.000597066	328	0.0558407	0.0257477	-0.0787671	-0.0987194	-0.102625	0.0517554
sequence_24_T	sequence_25_T	0.000596092	329	0.0226059	-0.117172	0.0470494	-0.0735478	-0.0882013	0.0187038
MFE_hybrid_seed	sequence_5_C	0.000592916	330	0.0213014	-0.0355008	0.0362243	-0.0218756	-0.0218931	0.0208233
sequence_5_G	sequence_28_G	0.000591627	331	-0.0381199	-0.0469267	0.244364	0.189919	0.23204	-0.0338638
distance_start_codon	sequence_29_A	0.00059051	332	-0.0110312	0.0590406	0.0259079	0.0966504	0.0966217	-0.00294722
sequence_17_G	sequence_30_T	0.000590453	333	0.0162397	0.0130643	-0.0374982	-0.0537249	-0.0421024	0.0185568
sequence_19_A	sequence_23_G	0.000589861	334	-0.0298422	-0.0251946	0.0884495	0.0989113	0.0938827	-0.0312082
sequence_11_C	sequence_25_C	0.000589819	335	0.0546642	0.0576678	-0.0760224	-0.0626097	-0.0705684	0.0524569
distance_start_codon	sequence_23_C	0.000589278	336	0.0173533	0.0833454	-0.0355747	0.0414133	0.0410903	0.0125838
MFE_hybrid_full	MFE_monomer_guide	0.000589175	337	-0.0110649	-0.00490946	-0.00733703	0.00295173	-0.00101493	-0.0134885
sequence_14_A	sequence_25_A	0.000589024	338	-0.0275346	-0.0374372	0.106895	0.116243	0.101515	-0.0324699
sequence_16_A	sequence_25_C	0.000588884	339	0.0515552	0.0674397	-0.0751447	-0.0626816	-0.0611774	0.0536769
sequence_13_C	sequence_28_G	0.000588544	340	-0.0421696	-0.0370928	0.22209	0.258583	0.232028	-0.0468103
MFE_hybrid_seed	sequence_16_G	0.000587918	341	0.0274457	-0.0283608	0.0187405	-0.0381089	-0.0353916	0.0250628
sequence_11_T	sequence_28_C	0.000586027	342	0.0599317	0.0648952	-0.119593	-0.101255	-0.112755	0.0571836
sequence_3_T	sequence_24_A	0.000585735	343	-0.0484185	-0.0399759	0.154174	0.15251	0.159142	-0.0446592
sequence_19_T	sequence_24_T	0.000585392	344	0.0330311	0.0178769	-0.104919	-0.106711	-0.115743	0.029597
sequence_4_G	sequence_25_C	0.000584222	345	0.0530073	0.0603743	-0.0770444	-0.0601888	-0.0687574	0.0518359
sequence_6_A	sequence_24_A	0.00058307	346	-0.0445931	-0.0510137	0.1543	0.15221	0.148729	-0.0433914
sequence_13_G	sequence_25_C	0.000583016	347	0.0625869	0.0338666	-0.0666691	-0.0838099	-0.0912757	0.0585104
sequence_22_A	sequence_25_C	0.000581679	348	0.0567599	0.0534618	-0.0749681	-0.0611542	-0.0740641	0.0528122
distance_start_codon_perc	sequence_11_A	0.000581662	349	0.0028279	0.0840234	-0.0242877	0.0523703	0.0600634	0.0066465
sequence_25_T	sequence_30_A	0.000581019	350	-0.0278861	-0.00424281	0.0450886	0.0738499	0.071526	-0.0307613
MFE_hybrid_seed	sequence_11_A	0.00058064	351	0.0316879	-0.0233238	0.0110999	-0.0503461	-0.047141	0.0328974
sequence_17_A	sequence_28_C	0.000575615	352	0.056585	0.075439	-0.116492	-0.108219	-0.100577	0.0572515
sequence_24_A	sequence_28_G	0.000574988	353	-0.0871754	0.10821	0.181073	0.43839	0.379471	-0.0845665
sequence_1_T	sequence_25_C	0.000574044	354	0.0548351	0.0567843	-0.0756141	-0.061335	-0.0686493	0.051534
sequence_5_A	sequence_30_A	0.000573854	355	-0.0223103	-0.0211095	0.0548647	0.0471833	0.0520743	-0.0190484
sequence_6_C	sequence_30_T	0.000572047	356	0.00820814	0.0302732	-0.0526119	-0.0127167	-0.0260275	0.00477772
distance_start_codon_perc	sequence_18_T	0.000570521	357	-0.00281492	0.078956	-0.00171089	0.0717796	0.0648304	0.0109483
MFE_hybrid_full	sequence_28_G	0.000569244	358	-0.0443996	-0.0366108	0.229193	0.2468	0.242063	-0.0430341
guide_GC_content	MFE_hybrid_full	0.000568096	359	0.00856224	-0.0088064	0.0110795	0.00178461	0.000823434	0.000967816
sequence_12_G	sequence_28_T	0.000567367	360	0.0156051	-0.0200159	0.000343349	-0.0447106	-0.0361849	0.0167516
sequence_21_G	sequence_24_T	0.000567273	361	0.0311532	0.0232303	-0.0982413	-0.126775	-0.109618	0.0340799
sequence_11_G	sequence_28_C	0.000567071	362	0.0574543	0.0688688	-0.114183	-0.11805	-0.106063	0.0614593
sequence_13_A	sequence_28_A	0.000566715	363	-0.0148597	-0.00347922	0.0282664	0.0602557	0.0436914	-0.0190493
distance_start_codon_perc	sequence_7_C	0.000566064	364	-0.000742619	0.0801656	-0.0111685	0.0678838	0.0698194	0.00664699
sequence_3_T	sequence_28_C	0.000565759	365	0.0583204	0.068687	-0.115017	-0.115193	-0.108984	0.0632883
sequence_3_T	sequence_25_C	0.000564572	366	0.052445	0.0641273	-0.0720201	-0.0752507	-0.0659283	0.0570328
sequence_12_G	sequence_25_A	0.000563983	367	-0.0191034	-0.0618477	0.12002	0.0802314	0.0821343	-0.0233912
MFE_hybrid_seed	sequence_21_T	0.000563502	368	0.0304444	-0.0269759	0.00930016	-0.0402173	-0.0320725	0.0124653
MFE_hybrid_seed	sequence_9_T	0.000563457	369	0.0329301	-0.0265231	0.00422379	-0.0470292	-0.0522442	0.0281203
sequence_18_A	sequence_28_C	0.000563322	370	0.0661122	0.0462778	-0.110675	-0.127789	-0.128058	0.0622052
sequence_23_C	sequence_25_G	0.000562388	371	0.0117374	-0.0245091	0.0130399	-0.0482732	-0.028407	0.0179557
sequence_7_T	sequence_30_A	0.000562101	372	-0.0245988	-0.0149332	0.048031	0.0629885	0.059572	-0.0255068
distance_start_codon_perc	sequence_20_T	0.000561925	373	-0.00305446	0.0803412	-0.0016771	0.0608782	0.0678587	0.0162307
sequence_21_C	sequence_30_A	0.00056123	374	-0.0292593	-0.00105362	0.0468671	0.0671904	0.0716424	-0.0258979
distance_start_codon	sequence_13_C	0.000560489	375	-0.000201359	0.0675854	0.0131878	0.0742739	0.0768616	0.00577659
sequence_14_C	sequence_25_C	0.000559148	376	0.0577744	0.0513002	-0.074504	-0.0651425	-0.0757839	0.0525317
distance_start_codon_perc	sequence_9_C	0.000557718	377	-0.00938322	0.068724	0.014986	0.0952003	0.085517	-0.00396218
distance_start_codon	sequence_17_A	0.000557283	378	0.00310936	0.068112	0.0055301	0.076682	0.0833754	-0.00729935
sequence_14_C	sequence_28_C	0.000554848	379	0.0621595	0.058241	-0.11794	-0.110005	-0.117115	0.0590975
sequence_12_A	sequence_28_A	0.000554253	380	-0.0122232	-0.0111856	0.0376902	0.0280939	0.035687	-0.00867644
sequence_22_G	sequence_24_G	0.000552318	381	-0.0349504	-0.00700758	0.0748283	0.119868	0.106962	-0.0375409
distance_start_codon	sequence_23_A	0.000550914	382	0.00907872	0.072472	-0.011917	0.0637319	0.0673163	-0.00130972
sequence_24_A	sequence_30_A	0.000549618	383	-0.0693945	0.132102	0.00773621	0.204247	0.20622	-0.0657995
sequence_1_A	sequence_24_G	0.000549405	384	-0.0299339	-0.0190907	0.0850073	0.0859283	0.0936583	-0.0270849
sequence_12_C	sequence_25_T	0.000549162	385	-0.0160141	0.0158635	0.00648332	0.0550561	0.041599	-0.0188613
distance_start_codon_perc	sequence_22_T	0.000548118	386	-0.00394818	0.0736649	-0.00161474	0.0837553	0.0786497	-3.39251e-05
sequence_2_C	sequence_24_C	0.000546689	387	0.0519519	0.0360269	-0.0815738	-0.0900838	-0.0944664	0.0494311
sequence_21_C	sequence_28_C	0.000545946	388	0.0535405	0.0803203	-0.119041	-0.103826	-0.0940549	0.0553885
sequence_24_T	sequence_30_A	0.000545461	389	0.00601067	-0.126006	0.0837875	-0.0598038	-0.0507934	0.00848671
sequence_12_T	sequence_25_C	0.000545056	390	0.0549527	0.0564443	-0.0756957	-0.0607906	-0.0685237	0.0487933
sequence_14_C	sequence_23_G	0.000544185	391	-0.0274694	-0.0285956	0.084877	0.0993609	0.0846808	-0.0284357
sequence_7_G	sequence_28_C	0.000542827	392	0.0633656	0.0542031	-0.113382	-0.120626	-0.122468	0.0644467
distance_start_codon_perc	sequence_12_G	0.000542105	393	0.00982177	0.0868797	-0.0336372	0.0500606	0.0485813	0.00618666
distance_start_codon_perc	sequence_20_G	0.000540935	394	0.00473338	0.075615	-0.0158772	0.077957	0.079387	-0.0178186
distance_start_codon_perc	sequence_20_C	0.000540765	395	-0.00981924	0.072882	0.0117257	0.0839669	0.0848874	0.00485193
sequence_25_A	sequence_30_A	0.000540741	396	-0.0516852	0.0869361	0.0206866	0.164454	0.16164	-0.0516862
distance_start_codon_perc	sequence_6_G	0.000538099	397	-0.00756382	0.0744698	0.00858563	0.0772844	0.0769763	0.00923872
sequence_25_C	sequence_28_A	0.000536495	398	0.0416334	-0.0825833	0.0937578	-0.0456391	-0.0339725	0.0449768
sequence_17_C	sequence_18_G	0.000536471	399	0.00149329	-0.0246824	0.0238362	0.00491844	-0.000449424	-0.00171595
MFE_hybrid_full	sequence_29_G	0.000536178	400	0.00208068	0.012964	-0.0160494	-0.017899	-0.00933582	0.00723043
sequence_5_G	sequence_23_G	0.00053604	401	-0.0257313	-0.035531	0.0952733	0.0749349	0.0831145	-0.0233758
distance_start_codon_perc	sequence_5_C	0.000536036	402	-0.00702492	0.074029	0.00540622	0.0819137	0.0894324	-0.0113319
sequence_21_C	sequence_25_C	0.000535731	403	0.0492611	0.0713587	-0.0798596	-0.0541069	-0.0549265	0.0466397
MFE_monomer_guide	sequence_24_G	0.00053555	404	-0.0358159	-0.0301566	0.0840137	0.0789461	0.084568	-0.0350951
sequence_7_G	sequence_25_A	0.000535538	405	-0.0284574	-0.0344852	0.11588	0.086577	0.105534	-0.0242793
MFE_hybrid_full	sequence_19_T	0.000535489	406	-0.000815825	0.00781875	-0.00901528	-0.00459308	-0.0035614	0.00285935
sequence_8_A	sequence_25_C	0.000535365	407	0.049332	0.0761877	-0.0797075	-0.0503249	-0.0538879	0.0505695
MFE_homodimer_guide	sequence_28_A	0.00053525	408	-0.0192032	-0.01199	0.0292836	0.0409973	0.0329843	-0.0199595
sequence_23_G	sequence_30_A	0.000534636	409	-0.0500812	0.069351	0.0231821	0.144957	0.142226	-0.0485125
sequence_8_C	sequence_25_C	0.000533232	410	0.0528224	0.0622421	-0.072949	-0.0712022	-0.0679128	0.0579381
sequence_23_G	sequence_30_T	0.000533103	411	-0.0129115	0.108805	-0.0692151	0.0398009	0.0532173	-0.0116805
sequence_4_T	sequence_28_C	0.000532828	412	0.0599107	0.0628211	-0.118753	-0.105169	-0.113856	0.0601958
sequence_28_C	sequence_29_G	0.000531713	413	0.0678117	-0.107283	0.0431513	-0.135596	-0.130629	0.0670593
sequence_14_A	sequence_23_G	0.00053164	414	-0.0271381	-0.0318848	0.0968835	0.0695811	0.0911664	-0.0264209
sequence_28_A	sequence_29_A	0.000531339	415	-0.0227419	0.021082	0.011298	0.070591	0.059181	-0.024934
distance_start_codon	sequence_8_G	0.00053026	416	0.0177727	0.0767691	-0.0338413	0.0542062	0.0549497	-0.00944032
sequence_16_C	sequence_24_G	0.000529089	417	-0.0235499	-0.0360593	0.0930385	0.0731998	0.0752756	-0.020188
MFE_hybrid_seed	sequence_20_T	0.000528856	418	0.0306278	-0.0258712	0.0100896	-0.0426378	-0.0385066	0.0248008
sequence_15_C	sequence_25_C	0.000528707	419	0.0552918	0.0544289	-0.0726145	-0.0722404	-0.0729956	0.0550624
distance_start_codon	sequence_30_C	0.000528287	420	0.00287125	0.0732339	0.00522608	0.0598634	0.066231	0.0141864
sequence_4_G	sequence_24_C	0.000528116	421	0.0460624	0.0517522	-0.0890509	-0.0704268	-0.0786977	0.039961
sequence_6_C	sequence_24_C	0.000527922	422	0.0391723	0.0647163	-0.0926809	-0.068036	-0.065797	0.0386406
MFE_hybrid_full	sequence_21_C	0.000527377	423	-0.0099591	-0.00221968	0.0127385	0.025605	0.0219678	-0.00968865
sequence_1_G	sequence_24_C	0.000527317	424	0.0470095	0.0494188	-0.082894	-0.0891447	-0.0826726	0.0487058
MFE_hybrid_seed	sequence_12_G	0.000526418	425	0.0349226	-0.0191385	-0.00136879	-0.0654894	-0.0561533	0.0354685
distance_start_codon	sequence_5_A	0.000526039	426	0.00436911	0.0704792	0.00030997	0.0699458	0.0685265	0.00462957
MFE_hybrid_seed	sequence_4_C	0.00052584	427	0.0216998	-0.0316373	0.0398097	-0.0309768	-0.0254369	0.0317492
sequence_11_A	sequence_19_T	0.000525283	428	0.00815477	-0.0131752	-0.00126197	-0.0287672	-0.026147	0.010851
sequence_25_A	sequence_30_T	0.00052526	429	-0.0146954	0.127589	-0.0698468	0.0518191	0.0713014	-0.0124221
sequence_1_T	sequence_25_A	0.000524726	430	-0.0327645	-0.0215928	0.112899	0.104683	0.120233	-0.0297059
sequence_9_G	sequence_24_A	0.000523338	431	-0.0463168	-0.0467561	0.158279	0.133336	0.152658	-0.0416947
sequence_17_T	sequence_28_G	0.000521052	432	-0.0461477	-0.0217089	0.23593	0.244264	0.257066	-0.0422427
sequence_6_C	sequence_22_T	0.000520896	433	-0.00851481	0.0153536	-0.00538062	0.029419	0.0206046	-0.0109758
distance_start_codon	sequence_28_T	0.000520315	434	0.00931934	0.0758771	-0.00811636	0.0608708	0.0595751	0.00992173
sequence_21_C	sequence_23_G	0.000519073	435	-0.035888	-0.0100858	0.0842231	0.107123	0.109138	-0.0345721
sequence_24_A	sequence_25_T	0.000518773	436	-0.0546427	0.152794	-0.0246262	0.159063	0.178633	-0.0502725
distance_start_codon_perc	sequence_13_C	0.000518289	437	-0.00681851	0.0730058	0.0082016	0.0822983	0.0823157	0.000972452
distance_start_codon	sequence_2_A	0.000517779	438	0.00825202	0.0695466	-0.00428769	0.070595	0.0685266	0.000610861
distance_start_codon	sequence_17_T	0.000517528	439	-0.00112763	0.0626533	0.0199788	0.0949237	0.084062	-0.00196505
distance_start_codon_perc	sequence_29_G	0.000516729	440	0.00365772	0.083646	-0.0169866	0.0547673	0.0607095	0.00247296
MFE_hybrid_seed	sequence_29_A	0.000515494	441	0.0150974	-0.0422107	0.0588054	-0.00380091	-0.00589401	0.0161375
sequence_25_A	sequence_28_A	0.000514816	442	-0.0417008	0.0944349	0.00310408	0.158875	0.14063	-0.0437294
sequence_21_T	sequence_28_C	0.000514713	443	0.0640973	0.0533434	-0.113926	-0.112974	-0.120995	0.0602669
sequence_23_T	sequence_28_G	0.000514316	444	-0.037538	-0.0467567	0.234252	0.236136	0.221151	-0.0347036
distance_start_codon_perc	homopolymers	0.000512755	445	-0.00661216	0.0806698	-0.00254065	0.0725756	0.0806644	3.31451e-05
distance_start_codon_perc	sequence_13_T	0.000512744	446	-0.00472329	0.0771834	0.00474837	0.0741894	0.0743385	0.00598882
sequence_13_G	sequence_28_G	0.000512148	447	-0.0350479	-0.0558983	0.254019	0.180141	0.228894	-0.0312397
sequence_24_T	sequence_28_G	0.000512091	448	-0.011296	-0.146399	0.27209	0.105187	0.136101	-0.0107605
sequence_11_C	sequence_24_A	0.000512059	449	-0.0475131	-0.0442971	0.151339	0.171168	0.155506	-0.0498303
sequence_5_T	sequence_30_T	0.000511464	450	0.0147862	0.0189485	-0.0376567	-0.0547604	-0.0363572	0.0182927
sequence_1_C	sequence_30_A	0.000510648	451	-0.0196065	-0.0281883	0.0585987	0.0353097	0.0470392	-0.0165458
MFE_hybrid_seed	sequence_21_A	0.000510198	452	0.0285437	-0.0324194	0.0182266	-0.0280196	-0.0309039	0.0157462
MFE_hybrid_seed	sequence_5_G	0.000510168	453	0.0312941	-0.0296245	0.0148859	-0.0341862	-0.0417798	0.0262988
sequence_22_G	sequence_23_C	0.000509926	454	0.00325687	0.0328981	-0.0387079	-0.00320623	-0.00733955	0.00211306
distance_start_codon_perc	sequence_18_G	0.00050988	455	-0.00987691	0.0687744	0.01968	0.0925283	0.0937675	-0.00447773
sequence_8_C	sequence_24_C	0.000508882	456	0.0460583	0.0509224	-0.0875999	-0.0779424	-0.0830577	0.0465409
sequence_22_C	sequence_25_A	0.000508352	457	-0.0205864	-0.05476	0.124933	0.0632807	0.0882244	-0.0186374
distance_start_codon	sequence_18_G	0.000507849	458	-0.00267448	0.0630145	0.0150188	0.0899418	0.0888759	-0.00316267
sequence_5_G	sequence_25_A	0.00050605	459	-0.0275716	-0.0357422	0.113027	0.0962692	0.100202	-0.0246409
sequence_11_A	sequence_24_A	0.000505997	460	-0.0412547	-0.0641551	0.161869	0.134453	0.136786	-0.0386246
sequence_15_G	sequence_24_G	0.000505107	461	-0.0274862	-0.0274439	0.0883941	0.0788947	0.0838443	-0.0230003
sequence_28_T	sequence_28_G	0.000504772	462	-0.0344767	-0.0524836	0.24503		0.226304	-0.0321543
distance_start_codon_perc	sequence_19_T	0.000503891	463	4.81142e-05	0.0799891	-0.0046464	0.0633426	0.0669608	0.00633005
sequence_9_T	sequence_28_G	0.000502691	464	-0.0349023	-0.0587269	0.242312	0.211716	0.21308	-0.0324651
sequence_13_G	sequence_16_G	0.000501954	465	0.00685554	-0.0129641	0.00408418	-0.0290083	-0.0184809	0.0095221
distance_start_codon	sequence_18_C	0.000501909	466	0.00198592	0.0708839	0.00668342	0.0703261	0.0757366	0.00684172
sequence_22_G	sequence_23_G	0.00050107	467	-0.0369487	-0.00552153	0.0847374	0.112353	0.115268	-0.0358272
distance_start_codon	sequence_9_G	0.000501017	468	0.0071111	0.0735063	-0.00613081	0.0618247	0.0693019	0.00383654
MFE_monomer_guide	sequence_12_C	0.000500179	469	-0.0195759	-0.0128927	0.0191702	0.0209118	0.0219684	-0.018153
MFE_monomer_guide	sequence_28_A	0.000499909	470	-0.0213648	-0.0152733	0.0302363	0.0324997	0.0317744	-0.0210793
sequence_21_C	sequence_28_G	0.000498995	471	-0.048011	-0.0209409	0.229064	0.25109	0.255669	-0.0435603
distance_start_codon	sequence_18_A	0.000498473	472	0.0101145	0.0759671	-0.0159983	0.0540578	0.0591745	-9.42582e-07
MFE_hybrid_full	sequence_12_G	0.000498069	473	0.00803987	0.0152452	-0.0323935	-0.0275426	-0.0206816	0.00452921
sequence_12_G	sequence_25_C	0.000498065	474	0.0653375	0.0268601	-0.0602285	-0.10429	-0.0987231	0.065689
sequence_10_A	sequence_11_A	0.000497974	475	-0.00210201	0.0319005	-0.0278336	0.0155671	0.00903728	-0.00408016
sequence_17_T	sequence_24_A	0.000497787	476	-0.0520092	-0.0286075	0.146956	0.17587	0.168018	-0.0489372
sequence_28_G	sequence_30_C	0.000497036	477	-0.0394485	0.243276	-0.0444942	0.208874	0.234637	-0.0362741
guide_GC_content	sequence_24_G	0.00049582	478	-0.0222508	-0.0327443	0.0937794	0.081059	0.0844503	-0.0237891
guide_GC_content	sequence_30_T	0.00049512	479	0.0205771	0.0103739	-0.038273	-0.0384116	-0.04986	0.0190401
sequence_4_A	sequence_24_G	0.000494927	480	-0.0225747	-0.0417895	0.088249	0.0786472	0.0694733	-0.0252546
MFE_hybrid_seed	sequence_22_G	0.00049458	481	0.0155477	-0.0392804	0.05904	-0.00767759	-0.00603038	0.0224201
sequence_1_A	sequence_24_C	0.000494324	482	0.0464876	0.0525146	-0.0894266	-0.0712725	-0.080178	0.0445689
distance_start_codon	sequence_21_C	0.000493989	483	-0.00559506	0.0636575	0.0243131	0.0879276	0.0864135	0.0024012
sequence_22_G	sequence_25_C	0.000493868	484	0.046356	0.078997	-0.0808858	-0.0514016	-0.0472134	0.0467784
sequence_23_C	sequence_24_A	0.000493692	485	-0.0363266	-0.0743122	0.167555	0.117051	0.126199	-0.0319104
sequence_8_G	sequence_24_A	0.000493322	486	-0.0392798	-0.0657987	0.158572	0.14399	0.135767	-0.0420581
sequence_25_T	sequence_28_C	0.000493032	487	0.0535298	0.0790352	-0.12142	-0.0982174	-0.0945524	0.0539784
sequence_20_C	sequence_24_A	0.000492995	488	-0.0496432	-0.0399341	0.150068	0.166378	0.159675	-0.0503886
sequence_19_G	sequence_23_G	0.000492879	489	-0.0278641	-0.0311881	0.0935721	0.083821	0.0872847	-0.0252068
guide_GC_content	sequence_24_C	0.000492131	490	0.0513372	0.0428356	-0.0828518	-0.0833753	-0.0918433	0.0523804
sequence_11_A	sequence_25_A	0.000491268	491	-0.0236155	-0.0492311	0.11124	0.101444	0.0879018	-0.0261904
sequence_21_T	sequence_24_C	0.000489848	492	0.0487684	0.0447443	-0.0804712	-0.0970527	-0.0882619	0.0516763
sequence_20_G	sequence_24_C	0.000489452	493	0.0478913	0.0463352	-0.0870874	-0.0793215	-0.0820608	0.042588
sequence_20_C	sequence_24_C	0.000489029	494	0.0422444	0.0597261	-0.086268	-0.0798582	-0.0744914	0.0467856
sequence_23_C	sequence_28_G	0.000488844	495	-0.0290846	-0.0687957	0.249204	0.20127	0.20799	-0.0281729
MFE_homodimer_guide	sequence_29_A	0.000488688	496	-0.018676	-0.0109992	0.0153384	0.0298125	0.023306	-0.0201041
sequence_28_G	sequence_29_T	0.000488558	497	-0.0439055	0.234972	-0.0323916	0.233367	0.247887	-0.0414883
distance_start_codon_perc	sequence_9_T	0.000488222	498	0.00169509	0.0842739	-0.0143055	0.0537571	0.0615591	0.0128784
sequence_11_A	sequence_22_G	0.000488216	499	-0.00329023	-0.0232407	0.0311441	0.00222531	0.00751863	-0.00111077
sequence_24_C	sequence_25_T	0.000488214	500	0.0409946	-0.0913994	0.0656303	-0.0625213	-0.0659511	0.0396302
distance_start_codon	sequence_8_A	0.000487624	501	-0.0056249	0.0629693	0.0302752	0.092816	0.087833	0.00724809
sequence_2_G	sequence_28_C	0.000487275	502	0.0584897	0.0705462	-0.116259	-0.112821	-0.107346	0.0594464
sequence_23_T	sequence_24_T	0.000486846	503	0.0322129	0.0223644	-0.0997076	-0.116066	-0.111982	0.032382
distance_start_codon	homopolymers	0.00048667	504	0.00108386	0.0757685	0.00375587	0.0687376	0.0726339	0.00600452
sequence_7_T	sequence_28_G	0.000486654	505	-0.0432228	-0.0334589	0.222626	0.26357	0.233983	-0.0453888
sequence_4_A	sequence_24_A	0.000486633	506	-0.0428339	-0.0574642	0.159456	0.133452	0.143478	-0.0396713
sequence_3_T	sequence_28_G	0.000486382	507	-0.0414232	-0.0375961	0.225767	0.252669	0.231634	-0.0442059
sequence_5_A	sequence_28_G	0.000485008	508	-0.0390625	-0.0434579	0.226953	0.259793	0.225394	-0.042493
sequence_12_C	sequence_29_A	0.000484782	509	-0.0220851	0.0150758	0.0181261	0.0486545	0.050449	-0.0188273
sequence_4_G	sequence_28_C	0.000482642	510	0.059257	0.0656683	-0.117392	-0.107522	-0.10746	0.0559819
sequence_19_A	sequence_28_C	0.000481652	511	0.0585456	0.0698434	-0.11422	-0.117765	-0.10754	0.0614225
MFE_hybrid_seed	sequence_8_G	0.000481125	512	0.0337492	-0.0238152	0.0107574	-0.048309	-0.0468024	0.0310754
sequence_12_A	sequence_24_A	0.000481095	513	-0.0469501	-0.0457174	0.156402	0.14449	0.153156	-0.0423714
MFE_monomer_guide	sequence_17_T	0.000481085	514	-0.0142117	-0.0101409	0.00616821	0.0187708	0.0113532	-0.0163705
sequence_18_A	sequence_24_C	0.000480317	515	0.0519065	0.032529	-0.0807932	-0.0983881	-0.0977198	0.0498813
sequence_18_A	sequence_23_G	0.000480107	516	-0.0236083	-0.042727	0.0958308	0.0739321	0.0783116	-0.0260846
distance_start_codon_perc	sequence_9_G	0.000479882	517	0.00263783	0.0796669	-0.0254063	0.0686358	0.0771915	-0.0154162
sequence_20_A	sequence_24_A	0.00047971	518	-0.0469942	-0.0435282	0.15503	0.149209	0.156557	-0.0449534
distance_start_codon	sequence_5_C	0.000478698	519	-0.00501791	0.067467	0.0168837	0.0768235	0.0817529	0.00574898
sequence_13_A	sequence_23_G	0.000478312	520	-0.0322594	-0.0169514	0.0876844	0.0988671	0.101591	-0.031774
guide_GC_content	sequence_24_T	0.000477862	521	0.0358439	0.0243549	-0.101559	-0.111342	-0.107263	0.0299104
distance_start_codon_perc	sequence_10_C	0.00047755	522	-0.000298238	0.0792133	-0.00453502	0.0672276	0.0764867	-0.000986308
sequence_5_T	sequence_24_C	0.000477109	523	0.0475932	0.0483674	-0.0834619	-0.085379	-0.0830629	0.0480129
distance_start_codon_perc	sequence_18_C	0.000476326	524	-0.00148112	0.0767801	-0.00514423	0.0755212	0.0814435	-0.0142501
MFE_monomer_guide	sequence_30_T	0.000475079	525	0.006027	0.0130578	-0.045404	-0.0498874	-0.0407738	0.00587532
sequence_11_G	sequence_23_G	0.000474729	526	-0.0313638	-0.0204888	0.0919634	0.0884508	0.0997028	-0.0281704
distance_start_codon_perc	sequence_21_C	0.000474156	527	-0.00977432	0.0690019	0.0123863	0.0946027	0.0909483	-0.0101121
sequence_4_T	sequence_25_A	0.000473498	528	-0.0315825	-0.0262042	0.110658	0.107213	0.114078	-0.0293248
distance_start_codon_perc	sequence_13_G	0.000472707	529	0.00679822	0.0824178	-0.0325124	0.0588942	0.058883	0.000771992
sequence_24_C	sequence_29_A	0.000472191	530	0.0349315	-0.0948335	0.0746337	-0.0604627	-0.0580458	0.0381035
distance_start_codon_perc	sequence_18_A	0.000472079	531	0.00241132	0.0799724	-0.0203642	0.063104	0.0639765	-0.00329001
sequence_14_G	sequence_23_G	0.000471878	532	-0.0303254	-0.0237468	0.089912	0.0927764	0.0939588	-0.0267878
distance_start_codon	sequence_29_T	0.000471141	533	0.00281739	0.0648952	0.00648232	0.081346	0.0740492	-0.000276488
sequence_23_A	sequence_24_G	0.000470307	534	-0.0261302	-0.0314645	0.0908322	0.0679156	0.0838063	-0.0241764
sequence_13_T	sequence_28_G	0.000469568	535	-0.0409874	-0.0415641	0.240502	0.225615	0.238691	-0.0368297
sequence_6_A	sequence_30_A	0.00046867	536	-0.0207834	-0.0217285	0.054556	0.0476785	0.050116	-0.0182613
sequence_20_T	sequence_25_A	0.000468368	537	-0.0272153	-0.0381707	0.114632	0.0978668	0.1014	-0.0250658
sequence_13_C	sequence_23_G	0.000468328	538	-0.0305606	-0.0236605	0.0857698	0.103719	0.0926592	-0.0316613
MFE_hybrid_seed	sequence_14_C	0.000468041	539	0.0248252	-0.0321688	0.0279101	-0.026608	-0.0333598	0.0280782
sequence_15_C	sequence_28_C	0.000467386	540	0.0605607	0.0614954	-0.115206	-0.113238	-0.114773	0.0617276
sequence_23_A	sequence_29_A	0.000466857	541	-0.0105222	-0.0138357	0.0305818	0.0118642	0.024004	-0.00680535
sequence_18_C	sequence_24_A	0.000466006	542	-0.0481807	-0.0420174	0.152406	0.156319	0.157371	-0.0461146
MFE_homodimer_guide	sequence_16_C	0.000465216	543	-0.00342446	0.00421515	-0.0196082	-0.00653181	-0.0117742	-0.0032533
MFE_hybrid_seed	sequence_23_A	0.000465072	544	0.0287875	-0.0291774	0.0182699	-0.0352622	-0.0380507	0.0257055
sequence_13_G	sequence_23_G	0.000464028	545	-0.0227632	-0.0442931	0.100467	0.0546305	0.0781903	-0.0213097
MFE_hybrid_full	sequence_23_C	0.000463706	546	0.00805835	0.0159026	-0.0318783	-0.0233595	-0.0239483	0.00741959
distance_start_codon	sequence_25_T	0.000463626	547	-0.00125793	0.0630399	0.019592	0.0875352	0.0900813	-0.0143139
homopolymers	MFE_hybrid_full	0.000463205	548	-0.0018019	-0.00730444	0.000529857	0.00792046	0.000838726	-0.00564031
sequence_13_T	sequence_25_C	0.000463102	549	0.0570022	0.0510191	-0.0729374	-0.0744547	-0.0748042	0.0546339
sequence_12_G	sequence_20_C	0.000462474	550	0.00690562	-0.0327581	0.0175042	-0.018453	-0.0197647	0.00497796
MFE_monomer_guide	sequence_12_G	0.000461901	551	0.00238434	0.00689536	-0.0398257	-0.0309229	-0.0311299	-0.00213813
MFE_hybrid_seed	sequence_17_G	0.000460516	552	0.025583	-0.0293818	0.0242389	-0.0340077	-0.0361532	0.0294964
sequence_10_G	sequence_28_C	0.000459942	553	0.062285	0.0557907	-0.114449	-0.117342	-0.120449	0.0621341
distance_start_codon	sequence_20_T	0.000459524	554	0.00789292	0.0746857	-0.0127282	0.0565179	0.0624025	0.00534389
sequence_9_A	sequence_25_A	0.000459398	555	-0.032377	-0.0239212	0.0996133	0.132693	0.110593	-0.0335152
sequence_4_A	sequence_23_G	0.000459123	556	-0.0254122	-0.0381304	0.100221	0.0650004	0.0830517	-0.0221
distance_start_codon_perc	sequence_19_C	0.000458828	557	-0.00625647	0.0697489	0.00950345	0.089711	0.0838314	-0.00711598
if_promoter	sequence_25_C	0.000458805	558	0.0497306	0.0631623	-0.0720927	-0.073123	-0.0663349	0.0582649
sequence_25_G	sequence_28_G	0.000458533	559	-0.0394595	-0.0434987	0.238519	0.22436	0.23281	-0.0356213
sequence_12_C	sequence_24_G	0.000458484	560	-0.0385021	-0.00183464	0.0807704	0.106625	0.112742	-0.0343756
sequence_19_G	sequence_24_T	0.000458374	561	0.0291571	0.0280083	-0.102074	-0.119276	-0.107943	0.0341092
sequence_15_C	sequence_30_A	0.000457026	562	-0.0224192	-0.021352	0.0542154	0.0466009	0.0537253	-0.0203414
sequence_29_A	sequence_30_C	0.000456708	563	-0.0104508	0.0291572	-0.0151679	0.0160483	0.022645	-0.00908693
sequence_19_C	sequence_23_G	0.000456047	564	-0.0330006	-0.0215274	0.0851755	0.104516	0.0984289	-0.0339397
sequence_10_A	sequence_20_C	0.00045572	565	-0.0124818	0.0266656	0.000926246	0.0312705	0.0375464	-0.00977636
distance_start_codon_perc	sequence_30_C	0.000454036	566	-0.00230654	0.0786406	-0.00289103	0.069391	0.0728481	0.00395258
sequence_12_C	sequence_24_T	0.000452868	567	0.0200955	0.0502633	-0.119236	-0.0681263	-0.0839764	0.0147494
MFE_hybrid_full	sequence_28_T	0.000452636	568	0.00163246	0.011221	-0.0126496	-0.00863417	-0.00368811	0.00295828
sequence_12_T	sequence_24_T	0.000452433	569	0.0260483	0.0385924	-0.101888	-0.108355	-0.09357	0.029428
distance_start_codon	sequence_10_A	0.000451977	570	-0.00590578	0.0611519	0.0268023	0.0976326	0.0964005	-0.00102978
sequence_9_T	sequence_25_C	0.000451235	571	0.0616431	0.0345131	-0.0646767	-0.0934198	-0.089755	0.0593214
sequence_6_C	sequence_23_G	0.000450713	572	-0.0359032	-0.010909	0.0816999	0.110907	0.108424	-0.0366912
sequence_16_A	sequence_23_G	0.000450639	573	-0.0317883	-0.0154549	0.0902399	0.0877072	0.104209	-0.0296516
guide_GC_content	MFE_homodimer_guide	0.00045023	574	-0.00126285	-0.0119003	0.0068395	-0.00124552	-0.00453387	-0.00343645
sequence_3_A	sequence_25_A	0.000450014	575	-0.030379	-0.0283296	0.112653	0.102802	0.112284	-0.0288547
sequence_10_A	sequence_28_C	0.000449878	576	0.0523121	0.0898227	-0.123071	-0.0884004	-0.0874754	0.0527207
distance_start_codon	sequence_13_A	0.000449777	577	-0.00102972	0.0662389	0.0140795	0.0823655	0.0821341	0.00501252
MFE_hybrid_seed	sequence_29_T	0.000449147	578	0.0238291	-0.0343057	0.0313889	-0.0215057	-0.0259797	0.0205879
MFE_homodimer_guide	sequence_29_G	0.000448904	579	-0.00142752	0.00775371	-0.0212898	-0.0193999	-0.0155527	0.00212438
MFE_hybrid_seed	sequence_16_C	0.000448609	580	0.0320569	-0.0281149	0.0112796	-0.0390395	-0.0446837	0.0286477
sequence_13_A	sequence_24_C	0.000448246	581	0.0433888	0.0594995	-0.091667	-0.0659186	-0.0752815	0.0428084
sequence_16_T	sequence_17_T	0.000448174	582	-0.00883295	0.00386354	0.0110129	0.0319309	0.0257913	-0.0109412
sequence_22_G	sequence_28_A	0.000447463	583	-0.0189645	0.00845798	0.0252114	0.0686803	0.0558419	-0.0234581
MFE_hybrid_seed	if_promoter	0.000447332	584	0.0254584	-0.0334926	0.0280907	-0.0258887	-0.0312087	0.0264716
sequence_5_C	sequence_24_A	0.000446796	585	-0.0519662	-0.0345823	0.151183	0.158043	0.164933	-0.0491926
sequence_16_C	sequence_28_C	0.000446603	586	0.0667279	0.0468199	-0.110373	-0.127296	-0.125583	0.0622353
sequence_10_C	sequence_28_C	0.000446156	587	0.0616337	0.0602614	-0.113458	-0.119873	-0.117828	0.0651144
sequence_24_A	sequence_29_A	0.000446095	588	-0.0571802	0.141055	-0.0216008	0.183309	0.179634	-0.0594637
distance_start_codon_perc	sequence_8_G	0.000445475	589	0.00644034	0.0817884	-0.0308609	0.0570074	0.0601377	-0.00561369
sequence_3_G	sequence_24_C	0.000445469	590	0.0472145	0.0486473	-0.081643	-0.0944111	-0.0833225	0.0498531
distance_start_codon_perc	sequence_23_T	0.000444687	591	0.00136211	0.0808165	-0.0136905	0.0642864	0.0697582	0.000981375
sequence_6_A	sequence_23_G	0.000444495	592	-0.0277987	-0.0290569	0.094161	0.0797774	0.0883841	-0.0235334
sequence_14_G	sequence_25_C	0.000444452	593	0.0527821	0.0634193	-0.0713301	-0.0731283	-0.0666808	0.0583222
distance_start_codon	sequence_22_T	0.000444189	594	0.00776218	0.0691377	-0.00513853	0.0762308	0.0738514	-0.00544416
distance_start_codon_perc	sequence_15_C	0.000444019	595	-0.00203927	0.0790882	-0.00331582	0.0702593	0.0795768	-0.00293346
distance_start_codon_perc	sequence_6_C	0.000443856	596	-0.0112023	0.0685479	0.0139047	0.0964864	0.0936102	-0.00836036
sequence_12_T	sequence_24_C	0.000443803	597	0.0462436	0.0503447	-0.0871453	-0.0763319	-0.0793112	0.0425364
sequence_8_T	sequence_25_C	0.000443566	598	0.0579356	0.0490014	-0.0723138	-0.0721742	-0.0758486	0.0532194
MFE_monomer_guide	sequence_29_A	0.000443151	599	-0.0211358	-0.0154353	0.0194755	0.024022	0.0207145	-0.0200731
distance_start_codon	sequence_23_T	0.000443049	600	0.00604965	0.0748097	-0.00216963	0.0614042	0.0642992	0.0122485
sequence_24_C	sequence_29_G	0.000442779	601	0.0545584	-0.0785244	0.0269809	-0.0963422	-0.103647	0.0536495
MFE_hybrid_full	sequence_22_G	0.000442717	602	-0.0131786	-0.00254961	0.0221005	0.0228434	0.0300174	-0.00721128
distance_start_codon_perc	sequence_25_T	0.000442277	603	-0.00943553	0.0676863	0.00811516	0.0958751	0.093918	-0.0122349
sequence_5_T	sequence_24_T	0.000442032	604	0.0293958	0.029027	-0.108398	-0.0904235	-0.106817	0.02779
sequence_10_A	sequence_25_A	0.000441952	605	-0.0385611	-0.00360137	0.0988309	0.144929	0.132099	-0.0383382
distance_start_codon_perc	sequence_2_A	0.00044154	606	0.00224773	0.0755048	-0.0221668	0.0753903	0.0733074	-0.016265
sequence_2_T	sequence_24_A	0.000441516	607	-0.0493167	-0.0386958	0.153583	0.151044	0.163318	-0.0468256
distance_start_codon_perc	sequence_5_T	0.000441489	608	0.00171887	0.0766783	-0.0158468	0.0768853	0.0780802	-0.011346
distance_start_codon_perc	sequence_8_T	0.000440994	609	-0.00257814	0.0782201	-0.00750518	0.0733734	0.0740019	0.00391245
distance_start_codon_perc	sequence_19_A	0.00044089	610	-0.00169911	0.0748786	-0.00496828	0.0797246	0.0801565	-0.0109545
sequence_4_C	sequence_24_T	0.000440689	611	0.0262485	0.0341221	-0.103047	-0.110568	-0.0972624	0.0301388
MFE_hybrid_seed	sequence_5_A	0.000440444	612	0.0266366	-0.0281417	0.0268124	-0.0399094	-0.0277753	0.0240805
sequence_1_C	sequence_25_A	0.000439126	613	-0.0261265	-0.040292	0.109859	0.106365	0.0987947	-0.029311
MFE_hybrid_full	sequence_30_G	0.000438501	614	-0.00137451	0.00287712	-0.00735951	0.0103302	0.00304964	-0.0067259
sequence_24_A	sequence_28_A	0.000438256	615	-0.0584901	0.142599	-0.0105318	0.191974	0.189789	-0.0561722
distance_start_codon_perc	sequence_15_A	0.000437971	616	-0.000741274	0.0761883	-0.00687506	0.0746203	0.0758279	-0.00400885
sequence_22_C	sequence_30_A	0.000437252	617	-0.0115476	-0.0472975	0.0650113	0.0203523	0.0265904	-0.0103874
MFE_hybrid_seed	sequence_29_C	0.000436901	618	0.0354494	-0.0241848	-0.00457681	-0.0515079	-0.0541112	0.0253659
sequence_13_T	sequence_22_C	0.000436857	619	0.0107818	0.00799826	-0.0283117	-0.0264933	-0.029601	0.00982558
if_promoter	sequence_28_C	0.00043592	620	0.0588601	0.0652708	-0.119297	-0.111293	-0.113261	0.0600347
sequence_6_A	sequence_28_A	0.000435914	621	-0.00960429	-0.0157005	0.0353471	0.0383829	0.0297852	-0.0122552
sequence_18_G	sequence_30_T	0.000435116	622	0.00850615	0.0356415	-0.046118	-0.0283109	-0.0215627	0.0112586
MFE_monomer_guide	sequence_28_T	0.000434719	623	-0.00351947	0.00382253	-0.017345	-0.0179674	-0.0106881	-0.00408505
sequence_10_A	sequence_24_C	0.000434545	624	0.0384694	0.0783847	-0.0932181	-0.0592297	-0.0554121	0.039285
MFE_hybrid_seed	sequence_17_A	0.000432921	625	0.0223741	-0.0351891	0.0385566	-0.0211574	-0.0199277	0.0249079
MFE_hybrid_seed	sequence_1_T	0.000432461	626	0.022857	-0.0332671	0.0376569	-0.0200684	-0.0269366	0.0265601
sequence_11_A	sequence_25_C	0.000432389	627	0.0605475	0.035501	-0.0662684	-0.087768	-0.0896889	0.0593698
sequence_17_C	sequence_28_C	0.000431888	628	0.0687203	0.0411668	-0.108691	-0.126363	-0.132263	0.0662199
sequence_2_G	sequence_30_A	0.0004312	629	-0.0245366	-0.0154576	0.050125	0.0580397	0.0582712	-0.023243
sequence_1_G	sequence_28_G	0.000431121	630	-0.0409123	-0.0385367	0.237605	0.228891	0.23768	-0.037454
sequence_19_A	sequence_30_T	0.000430304	631	0.0133108	0.0223181	-0.0400135	-0.0471878	-0.034166	0.0146608
distance_start_codon_perc	sequence_14_G	0.000429952	632	-0.00478036	0.0731312	0.00230691	0.0816738	0.0784719	-0.00119564
sequence_9_G	sequence_24_C	0.00042976	633	0.0485622	0.0441713	-0.0817452	-0.0927439	-0.086508	0.0495929
sequence_23_A	sequence_28_C	0.000429674	634	0.0633136	0.0546658	-0.114178	-0.118641	-0.120077	0.0606779
MFE_homodimer_guide	sequence_25_T	0.000429668	635	-0.0158508	-0.00611208	0.0153861	0.0188067	0.0216835	-0.0115193
if_promoter	sequence_29_A	0.000429084	636	-0.0126667	-0.00904902	0.0224775	0.0303542	0.0278913	-0.0140357
sequence_18_G	sequence_24_C	0.000428982	637	0.0404698	0.0677619	-0.0915084	-0.0692622	-0.0668652	0.0416955
sequence_13_T	sequence_28_C	0.00042849	638	0.0628851	0.0555107	-0.117482	-0.108809	-0.120117	0.0564528
sequence_2_C	sequence_25_A	0.000428405	639	-0.0262899	-0.0394314	0.116655	0.0908162	0.10362	-0.0256428
sequence_16_T	sequence_28_C	0.000428384	640	0.0579825	0.0698306	-0.120102	-0.100544	-0.104962	0.0550232
sequence_22_T	sequence_28_G	0.000428023	641	-0.0426773	-0.0351107	0.234347	0.234772	0.235308	-0.038781
guide_GC_content	sequence_30_A	0.000426402	642	-0.0161702	-0.0269723	0.0558441	0.0509712	0.045358	-0.0172714
distance_start_codon_perc	sequence_16_T	0.000425952	643	-0.0122538	0.0719186	0.0239785	0.0904649	0.084426	0.00822902
sequence_8_G	sequence_25_A	0.000425934	644	-0.0234969	-0.0486984	0.116648	0.0886705	0.0939071	-0.0249443
sequence_23_G	sequence_28_A	0.00042587	645	-0.0394051	0.0764227	0.00478114	0.133763	0.123207	-0.0417964
sequence_10_T	sequence_24_C	0.000425337	646	0.0486613	0.0434262	-0.0804853	-0.0971108	-0.0882749	0.0513394
distance_start_codon	sequence_2_C	0.000424288	647	0.0038758	0.0759483	0.000927355	0.0600426	0.0625932	0.0149851
sequence_11_G	sequence_12_G	0.00042402	648	0.00709227	0.0180542	-0.0278266	-0.0296492	-0.0202173	0.00957823
MFE_monomer_guide	sequence_30_A	0.000422403	649	-0.0316496	-0.0248961	0.0456601	0.0475469	0.0500997	-0.0306215
distance_start_codon_perc	sequence_5_A	0.000420811	650	-0.00620086	0.074911	0.00219777	0.0811362	0.0715433	0.00887798
sequence_12_G	sequence_18_T	0.000420595	651	0.0130571	-0.0232167	0.00427244	-0.0396402	-0.033971	0.0144706
sequence_6_C	sequence_28_C	0.000420466	652	0.0523231	0.0795484	-0.123844	-0.0953356	-0.0979459	0.0533759
MFE_homodimer_guide	sequence_17_C	0.000420441	653	-0.00127965	0.00827096	-0.0223845	-0.0167758	-0.0136935	2.92344e-05
MFE_hybrid_full	sequence_28_A	0.000420057	654	-0.0134587	-0.00659451	0.0303441	0.0432039	0.0396172	-0.0158995
sequence_14_G	sequence_24_C	0.000419328	655	0.0442182	0.0561952	-0.0853503	-0.0822643	-0.0801594	0.0501443
sequence_10_A	sequence_18_G	0.000419011	656	-0.0156236	0.0220414	0.0112594	0.0418426	0.0469201	-0.0128064
sequence_24_T	sequence_24_G	0.00041871	657	-0.000384973	-0.136828	0.120542		-0.0202872	0.00372731
sequence_24_T	sequence_28_A	0.000418642	658	0.0172298	-0.115893	0.0665759	-0.0801926	-0.067817	0.0177575
MFE_hybrid_seed	sequence_18_G	0.000418479	659	0.0158879	-0.03672	0.0525361	-0.0151033	-0.0119373	0.026597
distance_start_codon	sequence_2_G	0.000418435	660	0.0035992	0.0678	0.00677419	0.0812287	0.0760432	-0.00418487
sequence_3_C	sequence_28_C	0.000418412	661	0.0596774	0.0655542	-0.115876	-0.113404	-0.112348	0.0614634
sequence_17_A	sequence_23_G	0.000418347	662	-0.0326699	-0.0167163	0.0882858	0.0962483	0.104101	-0.0318042
guide_GC_content	sequence_28_G	0.000417967	663	-0.0365471	-0.0435827	0.245863	0.231407	0.235139	-0.0321346
sequence_8_G	sequence_25_C	0.000417833	664	0.0627619	0.0377849	-0.0651373	-0.0932591	-0.0866998	0.0592875
sequence_21_A	sequence_30_T	0.000417284	665	0.0146731	0.0182404	-0.0421637	-0.0364926	-0.0381342	0.0134659
sequence_11_A	sequence_30_A	0.000417082	666	-0.0153412	-0.0413302	0.0567776	0.0422156	0.0323868	-0.0181843
homopolymers	sequence_28_G	0.000416878	667	-0.0411399	-0.0408826	0.243727	0.232133	0.241139	-0.0358776
sequence_1_G	sequence_30_A	0.000416644	668	-0.0226611	-0.0212789	0.053464	0.0504002	0.0545091	-0.0205363
MFE_hybrid_seed	sequence_19_C	0.000415855	669	0.0180021	-0.0360562	0.0435011	-0.018508	-0.0198761	0.0252105
sequence_23_C	sequence_24_C	0.000415826	670	0.0573712	0.0248683	-0.0725933	-0.115673	-0.110947	0.063784
homopolymers	sequence_24_A	0.000415565	671	-0.0462064	-0.046942	0.154352	0.154435	0.151597	-0.04728
distance_start_codon_perc	sequence_17_C	0.000415303	672	0.00562643	0.0844648	-0.0217547	0.0546999	0.0636858	0.00325259
sequence_12_G	sequence_23_C	0.000414436	673	0.0217501	-0.0170367	-0.0195035	-0.0566979	-0.0565273	0.0199942
MFE_homodimer_guide	if_promoter	0.000414221	674	-0.00821035	-0.00335569	-0.00663222	0.00604698	0.000850286	-0.0096464
sequence_12_G	sequence_18_G	0.000414117	675	0.00493361	-0.0363822	0.0264384	-0.00878809	-0.0108711	0.00158552
sequence_10_G	sequence_25_A	0.00041398	676	-0.0293752	-0.0334732	0.111779	0.0991644	0.105359	-0.0267568
homopolymers	sequence_24_C	0.000413927	677	0.0482656	0.0462369	-0.0863736	-0.0827846	-0.085836	0.0463399
sequence_15_T	sequence_28_C	0.000413276	678	0.0587977	0.067479	-0.118136	-0.105497	-0.109058	0.0580864
MFE_hybrid_full	sequence_29_A	0.000413192	679	-0.0134477	-0.00730828	0.0210009	0.0316091	0.0294044	-0.0147986
sequence_11_T	sequence_25_C	0.000413158	680	0.0536151	0.062527	-0.072689	-0.0705469	-0.0645403	0.0537886
sequence_23_C	sequence_25_A	0.000413007	681	-0.0190533	-0.0574877	0.125084	0.0722098	0.0837416	-0.0156565
sequence_21_C	sequence_24_G	0.000412741	682	-0.0345979	-0.00825662	0.0821803	0.0906078	0.10639	-0.0322484
sequence_24_G	sequence_30_T	0.00041232	683	-0.0118216	0.1011	-0.0714239	0.0468491	0.04275	-0.0120446
sequence_21_G	sequence_25_C	0.000411983	684	0.0606072	0.0430128	-0.0700523	-0.0788331	-0.0809768	0.0552925
sequence_21_C	sequence_24_A	0.000411831	685	-0.0531718	-0.029352	0.145991	0.17815	0.168972	-0.0522783
distance_start_codon	sequence_19_C	0.000411073	686	-0.00206688	0.0648754	0.0179468	0.0853868	0.0780755	0.00286252
distance_start_codon	sequence_16_C	0.000410894	687	0.0124032	0.0738872	-0.0161811	0.0579713	0.059518	-0.00190303
MFE_hybrid_full	sequence_22_T	0.000410478	688	-0.00422659	0.00210441	-0.0041506	0.0158397	0.00595792	-0.00428541
MFE_hybrid_seed	sequence_13_A	0.000410376	689	0.0242322	-0.0355508	0.0324212	-0.0182495	-0.019466	0.014116
distance_start_codon_perc	sequence_6_A	0.00041034	690	0.00258932	0.0773642	-0.0172842	0.0714948	0.071454	-0.00800058
sequence_18_T	sequence_25_A	0.000409872	691	-0.0265237	-0.0385674	0.11176	0.101016	0.100363	-0.0268237
MFE_hybrid_seed	sequence_4_T	0.000409833	692	0.0272474	-0.0322424	0.024954	-0.0267156	-0.0291504	0.0213697
sequence_7_C	sequence_25_A	0.000409412	693	-0.0258488	-0.0392906	0.111595	0.106658	0.102112	-0.0297393
sequence_16_G	sequence_24_C	0.000409053	694	0.050258	0.0405454	-0.0825721	-0.088363	-0.088429	0.0481629
sequence_10_C	sequence_29_G	0.000408902	695	0.00837621	0.00267467	-0.0176355	-0.0192287	-0.0226252	0.00788317
sequence_25_A	sequence_29_G	0.000408865	696	-0.0237283	0.114407	-0.0475851	0.0984137	0.0890526	-0.0209798
sequence_4_A	sequence_28_C	0.000408248	697	0.0657245	0.0462368	-0.110974	-0.126581	-0.127098	0.0632818
distance_start_codon	sequence_15_C	0.000407978	698	-0.000460608	0.0713516	0.00898621	0.0683629	0.070272	0.011402
sequence_28_C	sequence_30_G	0.000407962	699	0.0610153	-0.114444	0.0597435	-0.113566	-0.115008	0.0590185
sequence_12_G	sequence_30_A	0.000407905	700	-0.011792	-0.0508418	0.064417	0.0237633	0.0263062	-0.0112188
distance_start_codon_perc	sequence_11_G	0.000407437	701	-0.00292688	0.0747544	-0.00148484	0.0816495	0.0813844	-0.00908236
sequence_12_G	sequence_24_A	0.00040672	702	-0.0360146	-0.0768603	0.165464	0.12729	0.125767	-0.0371029
sequence_22_G	sequence_24_C	0.000406698	703	0.0376475	0.0757774	-0.0934249	-0.0620434	-0.0595374	0.0410366
sequence_12_A	sequence_24_T	0.000406004	704	0.0297932	0.0263398	-0.108132	-0.0970155	-0.109699	0.029444
sequence_23_G	sequence_25_T	0.000405574	705	-0.0357343	0.086499	-0.00859443	0.104392	0.114238	-0.0352352
sequence_25_A	sequence_29_C	0.000405296	706	-0.0235774	0.113012	-0.0572561	0.0951532	0.0828092	-0.0272692
distance_start_codon	sequence_15_G	0.00040499	707	0.00914184	0.0698559	-0.0073867	0.0693366	0.0674532	-0.00246057
sequence_14_C	sequence_24_G	0.000404907	708	-0.0280353	-0.0246831	0.0864029	0.086601	0.0856304	-0.0245387
sequence_1_A	sequence_30_A	0.000404884	709	-0.0228023	-0.0176322	0.046955	0.0704059	0.0553719	-0.0254008
sequence_5_A	sequence_24_A	0.000404773	710	-0.0450758	-0.0501665	0.155948	0.146108	0.155156	-0.0478122
sequence_3_G	sequence_24_T	0.000404723	711	0.0289839	0.0285402	-0.100912	-0.120059	-0.10232	0.0296635
MFE_hybrid_seed	sequence_13_C	0.000404269	712	0.0198629	-0.0344279	0.0423234	-0.0251782	-0.0244371	0.0319102
MFE_hybrid_seed	sequence_17_T	0.000404214	713	0.0211915	-0.0369292	0.0505466	-0.0133054	-0.013827	0.0206049
distance_start_codon_perc	sequence_21_T	0.000404042	714	0.000814455	0.0790316	-0.00974916	0.0686424	0.0728653	0.00095817
sequence_3_G	sequence_25_A	0.000404039	715	-0.0301077	-0.0298126	0.111348	0.0995451	0.109719	-0.026752
sequence_22_A	sequence_24_C	0.000403975	716	0.0472135	0.0481091	-0.0847245	-0.0829518	-0.0832596	0.0465554
sequence_3_C	sequence_28_G	0.000403945	717	-0.0423003	-0.0355719	0.239888	0.227605	0.24106	-0.0373836
sequence_6_C	sequence_9_T	0.000403915	718	-0.0024917	0.023595	-0.0257132	0.00046937	3.63368e-05	-0.00142874
distance_start_codon	sequence_4_C	0.000403671	719	0.00620483	0.0694144	-0.0063866	0.0691337	0.0745011	-0.00755223
sequence_4_T	sequence_24_G	0.000403582	720	-0.0291105	-0.0222066	0.0866047	0.0836458	0.0892208	-0.0257854
distance_start_codon	sequence_6_A	0.000403209	721	0.00863509	0.071838	-0.0127194	0.0678077	0.0665333	-0.00481632
sequence_3_C	sequence_25_A	0.000402994	722	-0.0307197	-0.0281508	0.10481	0.119103	0.108327	-0.031732
sequence_17_A	sequence_25_C	0.000402537	723	0.0521251	0.0676399	-0.0765107	-0.0586012	-0.062303	0.0513511
sequence_9_G	sequence_24_G	0.000402193	724	-0.0258273	-0.0324537	0.0839776	0.0882719	0.077589	-0.0276869
distance_start_codon	sequence_8_T	0.00040188	725	0.00542363	0.0735759	-0.00242861	0.0645398	0.0706052	-0.00276694
sequence_22_C	sequence_23_G	0.000401855	726	-0.0183627	-0.0562203	0.102715	0.0675545	0.0621089	-0.0164059
distance_start_codon	sequence_19_T	0.00040169	727	0.0101216	0.0722774	-0.0111557	0.0628104	0.0613106	-5.56331e-05
sequence_18_T	sequence_25_C	0.000401575	728	0.0574409	0.0539993	-0.0676867	-0.0855625	-0.0785021	0.0638905
MFE_hybrid_full	sequence_13_G	0.000401323	729	0.00486477	0.0101979	-0.0239613	-0.0137739	-0.0136656	0.000330141
distance_start_codon_perc	sequence_19_G	0.000401217	730	-0.0029056	0.0787029	-0.00349248	0.0680327	0.0730593	0.00804865
sequence_9_T	sequence_24_T	0.000400961	731	0.0348021	0.00997134	-0.101374	-0.122511	-0.125073	0.0345405
sequence_7_C	sequence_28_C	0.000400908	732	0.0656332	0.0504829	-0.11419	-0.115513	-0.122831	0.0610893
distance_start_codon	sequence_5_T	0.000400648	733	0.00871711	0.0720113	-0.00349527	0.0675686	0.0733049	-0.00466539
sequence_21_C	sequence_24_C	0.000400166	734	0.0410717	0.0656629	-0.0921338	-0.0677564	-0.0654689	0.0401197
guide_GC_content	sequence_29_G	0.000400086	735	0.0134581	0.000747471	-0.0193931	-0.0160336	-0.026637	0.00950502
sequence_18_A	sequence_30_T	0.000399735	736	0.0197487	0.00190237	-0.0365503	-0.0534662	-0.0531197	0.0179852
sequence_8_T	sequence_24_C	0.000399517	737	0.048198	0.0465992	-0.0813024	-0.0932909	-0.0847035	0.0495254
MFE_homodimer_guide	sequence_6_C	0.000399456	738	-0.0141713	-0.00898569	0.00724594	0.0221846	0.016354	-0.0188192
distance_start_codon_perc	sequence_7_T	0.000398759	739	-0.00442478	0.0723234	0.00225411	0.0838837	0.0858573	-0.00728992
sequence_7_C	sequence_24_G	0.000398757	740	-0.0244643	-0.0343139	0.0929802	0.070434	0.0822403	-0.0236796
distance_start_codon	sequence_19_A	0.000398731	741	0.00573178	0.0692381	0.00106727	0.072591	0.0757362	7.10954e-05
sequence_22_A	sequence_28_A	0.000398307	742	-0.0127358	-0.00851406	0.0379027	0.0300989	0.039731	-0.0104191
sequence_2_A	sequence_24_G	0.000398153	743	-0.0273722	-0.0278723	0.0853376	0.0848047	0.0835706	-0.0250086
sequence_25_C	sequence_29_G	0.000397856	744	0.0621243	-0.0667745	0.0389557	-0.0913909	-0.0914707	0.0629193
distance_start_codon	sequence_13_G	0.000397394	745	0.0122202	0.0759072	-0.0194112	0.0542838	0.0537815	0.00639398
sequence_13_T	sequence_16_G	0.000396828	746	0.00259022	-0.0019732	-0.00581793	0.000749699	-0.00789524	0.000542758
sequence_25_C	sequence_28_T	0.000395864	747	0.0604316	-0.0650285	0.0481528	-0.0862304	-0.0812006	0.0632708
distance_start_codon_perc	sequence_5_G	0.000395694	748	0.00138641	0.0783921	-0.0137113	0.0697665	0.0665688	0.00305124
MFE_hybrid_full	sequence_10_C	0.000395564	749	-0.00245491	0.00770932	-0.00421601	-0.00191667	0.00352854	-0.00023521
sequence_17_A	sequence_30_A	0.000394938	750	-0.0261597	-0.00837968	0.0492339	0.0604987	0.0652243	-0.0240103
sequence_12_T	sequence_30_A	0.000394428	751	-0.024381	-0.0130155	0.0521719	0.0545116	0.0594901	-0.0215751
MFE_monomer_guide	sequence_11_T	0.000394246	752	-0.0122992	-0.00380408	-0.000713193	0.00116324	0.00499201	-0.0111567
sequence_7_A	sequence_24_C	0.000393732	753	0.0452824	0.0541394	-0.088193	-0.0738656	-0.0785277	0.0454808
sequence_8_T	sequence_25_A	0.000393221	754	-0.0300049	-0.0320883	0.111914	0.0992713	0.108853	-0.0277412
sequence_18_A	sequence_25_C	0.00039259	755	0.0610421	0.0404052	-0.0661539	-0.0868533	-0.0844401	0.057819
sequence_23_G	sequence_25_G	0.000392503	756	-0.0264245	0.088622	-0.0396589	0.100832	0.0796319	-0.0310241
sequence_1_C	sequence_25_C	0.000392216	757	0.0590341	0.0472746	-0.0676325	-0.0809139	-0.0789732	0.0568793
MFE_hybrid_full	sequence_16_C	0.000392138	758	0.00233579	0.00889398	-0.0173068	-0.00413428	-0.00755977	0.000701455
sequence_6_C	sequence_21_C	0.000391652	759	-0.0157752	0.0125577	0.0119301	0.0329594	0.0363889	-0.0125483
MFE_monomer_guide	sequence_9_T	0.000391581	760	-0.00351942	0.00305137	-0.0297908	-0.0229556	-0.0205432	-0.00397281
MFE_hybrid_full	sequence_12_C	0.000391311	761	-0.0145169	-0.00525479	0.0251227	0.0298514	0.0290657	-0.00911645
MFE_homodimer_guide	sequence_22_C	0.000391067	762	0.00274554	0.0101466	-0.0365333	-0.0203129	-0.0268588	0.00155524
sequence_19_C	sequence_25_A	0.000390986	763	-0.0352499	-0.0195518	0.107904	0.114023	0.123445	-0.0332937
sequence_12_A	sequence_23_G	0.000390812	764	-0.0283019	-0.0282971	0.0894937	0.0908122	0.0864011	-0.0256798
sequence_20_C	sequence_29_A	0.000390795	765	-0.0144418	-0.00513068	0.0216632	0.0402747	0.0327416	-0.016453
sequence_2_A	sequence_30_A	0.000390675	766	-0.0218326	-0.021403	0.0535778	0.0478163	0.0517441	-0.019635
sequence_12_G	sequence_13_T	0.000390593	767	0.00982803	-0.0264306	0.010318	-0.0338505	-0.0281346	0.0118416
sequence_7_G	sequence_24_A	0.000389661	768	-0.0441249	-0.0533428	0.15795	0.140111	0.148043	-0.0440544
MFE_monomer_guide	sequence_17_C	0.000389531	769	-0.00383192	0.00553479	-0.0234952	-0.0210849	-0.0166201	-0.0021256
guide_GC_content	sequence_22_G	0.000389231	770	-0.00265191	-0.0131248	0.024122	0.0220643	0.0162852	-0.00512198
MFE_homodimer_guide	sequence_22_G	0.000389157	771	-0.0170429	-0.00759332	0.0171646	0.0203591	0.024689	-0.0157591
distance_start_codon	sequence_16_T	0.000388535	772	-0.00344598	0.0648498	0.0170992	0.0873712	0.0768879	0.00778239
sequence_22_T	sequence_28_C	0.000387652	773	0.0597024	0.0609884	-0.117076	-0.105948	-0.11264	0.0582352
distance_start_codon_perc	sequence_8_A	0.000387331	774	-0.00841019	0.0699495	0.0158655	0.0953349	0.0952321	-0.0099238
sequence_5_C	sequence_24_G	0.000387292	775	-0.031917	-0.0185197	0.0788623	0.102529	0.0934834	-0.0333839
sequence_16_A	sequence_28_C	0.000387229	776	0.0558883	0.0747049	-0.115745	-0.109341	-0.101645	0.0623246
homopolymers	sequence_12_C	0.00038698	777	-0.0110099	-0.0100313	0.0236138	0.023146	0.0233581	-0.00854427
sequence_23_T	sequence_25_A	0.000386381	778	-0.0271822	-0.0387357	0.116616	0.0917061	0.104009	-0.0259629
sequence_1_T	sequence_11_A	0.00038638	779	0.00302582	0.0140565	-0.0180582	-0.0191027	-0.0102111	0.0047006
sequence_9_T	sequence_25_A	0.00038589	780	-0.0246177	-0.0492791	0.114745	0.0905361	0.0902591	-0.0240683
MFE_hybrid_seed	sequence_6_A	0.000385744	781	0.0282462	-0.0304732	0.0213107	-0.0306228	-0.0368591	0.0256333
sequence_12_C	sequence_24_C	0.00038541	782	0.0376616	0.0744501	-0.0940945	-0.0634432	-0.0593631	0.0382587
sequence_21_G	sequence_23_G	0.000385003	783	-0.0260348	-0.035813	0.0969618	0.0769389	0.0838003	-0.0237545
sequence_20_T	sequence_24_G	0.000384836	784	-0.0236029	-0.0402954	0.086363	0.0842235	0.0734567	-0.0260685
MFE_homodimer_guide	sequence_21_C	0.00038431	785	-0.0134284	-0.00748533	0.00727618	0.0260871	0.0143606	-0.0155213
sequence_4_C	sequence_13_A	0.000384157	786	-0.00508352	-0.00180767	0.00793569	0.0205554	0.0132746	-0.0070322
distance_start_codon	sequence_10_C	0.000383471	787	0.00459222	0.0727219	0.0059043	0.0653353	0.0691822	0.0120054
distance_start_codon	sequence_11_C	0.00038323	788	0.00164634	0.0672559	0.00855437	0.0767874	0.0726247	0.00661511
MFE_hybrid_seed	sequence_5_T	0.000382808	789	0.02472	-0.0312588	0.0297566	-0.0284937	-0.0307489	0.0292284
sequence_9_A	sequence_28_G	0.000382458	790	-0.0437516	-0.0318523	0.235727	0.233713	0.245212	-0.0402869
distance_start_codon	sequence_12_T	0.000382434	791	0.00212117	0.069698	0.00600245	0.0738878	0.0768943	-0.00113108
MFE_hybrid_full	sequence_11_A	0.000382313	792	0.00282807	0.0101392	-0.0226514	-0.0117633	-0.0132824	0.000925131
sequence_9_T	sequence_23_G	0.000381914	793	-0.0233317	-0.0464889	0.100972	0.0647301	0.0763757	-0.0204194
guide_GC_content	MFE_monomer_guide	0.000381664	794	-0.0051708	-0.013047	0.00316928	-0.0079391	-0.00639952	-0.00501222
sequence_18_T	sequence_24_G	0.000381319	795	-0.024597	-0.034624	0.0898345	0.0750599	0.0785272	-0.021985
sequence_7_A	sequence_30_A	0.000381024	796	-0.0241043	-0.0133991	0.0518165	0.057703	0.0598196	-0.0225925
distance_start_codon	sequence_17_G	0.000380865	797	0.00436527	0.0702466	0.00188034	0.0701561	0.064145	0.0110562
sequence_13_G	sequence_28_A	0.000380275	798	-0.00710125	-0.0264663	0.0448302	0.0126955	0.0208059	-0.00404339
sequence_16_G	sequence_30_A	0.000379914	799	-0.0200134	-0.0246772	0.054104	0.0481786	0.0476805	-0.0180951
if_promoter	sequence_24_A	0.000379643	800	-0.0481116	-0.0437856	0.147435	0.16004	0.153905	-0.0480465
sequence_23_T	sequence_30_T	0.000379611	801	0.0192155	0.00548307	-0.0400168	-0.0477385	-0.0506369	0.0162118
sequence_11_A	sequence_28_C	0.000379412	802	0.067227	0.0418941	-0.109828	-0.131818	-0.133048	0.0656566
MFE_hybrid_seed	sequence_19_T	0.000379199	803	0.0301218	-0.0276599	0.00991835	-0.039551	-0.040714	0.0194734
MFE_hybrid_seed	sequence_1_G	0.000378686	804	0.0250248	-0.0304278	0.0294692	-0.0337382	-0.0293445	0.0297802
distance_start_codon	sequence_7_G	0.00037854	805	0.00468756	0.0708325	-0.00335312	0.0724536	0.061342	0.00825717
guide_GC_content	sequence_22_C	0.000378456	806	0.0166021	0.00527446	-0.0262819	-0.0263795	-0.0344483	0.0118724
MFE_homodimer_guide	sequence_11_A	0.000378093	807	-0.00233772	0.00708601	-0.0241738	-0.0145442	-0.0173771	-0.0019729
distance_start_codon_perc	sequence_13_A	0.000377954	808	-0.00372109	0.0727726	-0.0112134	0.0857517	0.0869318	-0.0224803
sequence_22_G	sequence_30_T	0.000377829	809	0.00746097	0.0373175	-0.0508188	-0.0138284	-0.0182903	0.0060676
sequence_18_G	sequence_23_C	0.000377406	810	0.00536132	0.0285509	-0.0369815	-0.00715863	-0.0119648	0.00350147
distance_start_codon_perc	sequence_17_T	0.000376577	811	-0.00937293	0.0682539	0.0253747	0.0996437	0.0911482	-0.002283
sequence_11_C	sequence_23_G	0.000376311	812	-0.0295987	-0.0265305	0.088442	0.0996468	0.0928427	-0.0308519
sequence_4_A	sequence_24_C	0.000376058	813	0.0505929	0.0380667	-0.07894	-0.103554	-0.094225	0.0543988
MFE_hybrid_seed	sequence_12_T	0.000375806	814	0.0255108	-0.0334765	0.0304313	-0.0235024	-0.0260809	0.0213571
sequence_23_A	sequence_28_G	0.000375723	815	-0.0379875	-0.0464157	0.238687	0.238717	0.232591	-0.040119
distance_start_codon	sequence_7_T	0.000375618	816	0.000424979	0.0670974	0.0155593	0.0791727	0.0779519	0.00500297
sequence_18_T	sequence_20_C	0.000375442	817	0.000226836	-0.0131017	0.00997376	0.00554449	-0.00190385	-0.00159087
sequence_10_A	sequence_28_A	0.000374862	818	-0.0200494	0.0151503	0.0257302	0.0706335	0.0611768	-0.0209853
sequence_4_C	sequence_30_T	0.000374781	819	0.0143412	0.0171344	-0.0457011	-0.0350242	-0.0404508	0.0121032
sequence_7_T	sequence_12_G	0.000374679	820	0.00657722	0.0212264	-0.0293101	-0.0245741	-0.0165756	0.00848202
MFE_monomer_guide	sequence_23_C	0.000374566	821	0.00346481	0.00887216	-0.0397674	-0.0323491	-0.0314746	0.000355252
sequence_15_C	sequence_24_T	0.000374449	822	0.0297469	0.0274442	-0.100868	-0.1092	-0.100615	0.0262086
sequence_6_C	sequence_21_A	0.00037412	823	-0.00811948	0.0156968	-0.00692709	0.0268674	0.0188236	-0.0102597
sequence_9_G	sequence_25_A	0.00037383	824	-0.0284597	-0.0347257	0.108209	0.105895	0.103732	-0.0302186
MFE_hybrid_seed	sequence_13_T	0.000373715	825	0.0273176	-0.0307704	0.0229073	-0.0323916	-0.0335906	0.0247933
sequence_10_C	sequence_25_C	0.000373381	826	0.0581302	0.048659	-0.0712813	-0.074465	-0.0760468	0.0564351
sequence_17_C	sequence_22_C	0.000373094	827	0.0174614	-0.00772463	-0.0193949	-0.0441241	-0.0430491	0.0152038
sequence_10_A	sequence_23_G	0.000372793	828	-0.0372887	-0.000542645	0.082722	0.114573	0.119189	-0.0358231
sequence_7_G	sequence_30_T	0.000372472	829	0.0181063	0.00658152	-0.0438946	-0.0407717	-0.0521536	0.0160262
distance_start_codon_perc	sequence_7_G	0.000372244	830	-0.000426054	0.0791764	-0.004044	0.0699678	0.0686489	0.00155649
sequence_17_C	sequence_28_G	0.000372001	831	-0.0337705	-0.0563077	0.247306	0.201504	0.223395	-0.0305862
homopolymers	sequence_30_A	0.000371612	832	-0.0210155	-0.0229708	0.0516457	0.0529468	0.0515964	-0.0228345
sequence_7_C	sequence_23_G	0.000371429	833	-0.0258172	-0.0345007	0.0990652	0.0746005	0.0872888	-0.0246481
homopolymers	sequence_25_A	0.000371258	834	-0.0300978	-0.03135	0.114653	0.101871	0.113565	-0.0278523
sequence_10_A	sequence_12_A	0.000371186	835	-0.00799401	0.0293894	-0.00926663	0.021733	0.0264521	-0.00612558
sequence_14_A	sequence_28_G	0.00037108	836	-0.0388324	-0.0460339	0.242884	0.207942	0.23852	-0.0389199
sequence_20_T	sequence_29_A	0.000370916	837	-0.00882785	-0.0186356	0.0311537	0.00922344	0.0179978	-0.00658439
sequence_18_G	sequence_25_C	0.000370836	838	0.0494723	0.0737177	-0.0802865	-0.0438078	-0.0565255	0.0483955
MFE_hybrid_seed	sequence_2_G	0.000370798	839	0.0239919	-0.0337132	0.0324336	-0.0233877	-0.0257974	0.022948
sequence_2_C	sequence_25_C	0.000370222	840	0.0604318	0.0426737	-0.069516	-0.0801186	-0.0814187	0.0543512
sequence_20_G	sequence_24_A	0.000370158	841	-0.0476135	-0.043456	0.153616	0.157747	0.158146	-0.0481789
MFE_hybrid_seed	sequence_22_A	0.00037	842	0.028922	-0.0320105	0.0136648	-0.0271961	-0.0308184	0.0155571
MFE_hybrid_seed	sequence_7_T	0.000369751	843	0.0223533	-0.0335756	0.0376271	-0.0226537	-0.0228888	0.02396
sequence_18_T	sequence_29_A	0.000369381	844	-0.0078479	-0.0220761	0.0286379	0.0255642	0.0163089	-0.00991055
sequence_23_A	sequence_23_G	0.00036883	845	-0.0276267	-0.0337263	0.0929389		0.0858854	-0.024358
MFE_hybrid_seed	sequence_18_T	0.000368644	846	0.0321437	-0.0282464	0.00821612	-0.0368091	-0.0408568	0.0226524
sequence_12_T	sequence_23_G	0.00036816	847	-0.0317286	-0.0198399	0.0921617	0.0870456	0.100351	-0.0267989
sequence_7_C	sequence_24_T	0.000368118	848	0.0322868	0.0220985	-0.102713	-0.117308	-0.111331	0.0300565
sequence_18_C	sequence_24_T	0.000368025	849	0.028114	0.0316298	-0.107093	-0.105564	-0.101704	0.0254001
sequence_8_A	sequence_24_C	0.000367854	850	0.0418959	0.064932	-0.0894115	-0.0692324	-0.0642104	0.039638
MFE_hybrid_seed	sequence_8_C	0.000367761	851	0.0260945	-0.0330187	0.0297617	-0.0264991	-0.0294077	0.0239935
MFE_monomer_guide	sequence_6_C	0.000367691	852	-0.0164881	-0.0110931	0.00488267	0.0159028	0.0138992	-0.0210373
MFE_hybrid_full	if_promoter	0.000367259	853	-0.0057522	0.00298449	-0.00203114	0.00842688	0.00571286	-0.00394379
sequence_15_C	sequence_30_T	0.000367114	854	0.0162785	0.0138856	-0.0430849	-0.0371992	-0.0414911	0.0138133
sequence_10_A	sequence_28_G	0.000366612	855	-0.048925	-0.0124573	0.223787	0.268628	0.257736	-0.0465538
sequence_11_A	sequence_12_G	0.000366206	856	0.0167627	-0.0076737	-0.0243739	-0.0360925	-0.0465356	0.0143121
sequence_8_T	sequence_28_C	0.000366101	857	0.061264	0.058347	-0.114845	-0.11349	-0.117216	0.0623622
sequence_9_T	sequence_13_G	0.000366078	858	0.0122445	-0.0142814	-0.0124609	-0.0304826	-0.0367788	0.00948468
distance_start_codon_perc	sequence_16_C	0.000366066	859	0.00662928	0.0805543	-0.0469917	0.0627021	0.0651625	-0.0333762
sequence_19_G	sequence_28_G	0.0003651	860	-0.0393237	-0.0446114	0.230524	0.247937	0.224501	-0.0376451
distance_start_codon_perc	sequence_16_G	0.000364837	861	0.00111781	0.0792543	-0.0139223	0.0703415	0.0727474	-0.00584714
sequence_8_G	sequence_28_G	0.000364773	862	-0.0346264	-0.0554342	0.244427	0.207734	0.221575	-0.0318912
sequence_30_A	sequence_30_G	0.00036423	863	-0.0227506	0.0525595	-0.0204437		0.0531537	-0.0209236
sequence_1_T	sequence_28_C	0.000364025	864	0.059645	0.0655131	-0.117666	-0.107292	-0.109371	0.0560367
sequence_22_C	sequence_28_G	0.000363967	865	-0.0293183	-0.0678634	0.254631	0.184555	0.215287	-0.0319414
sequence_3_C	sequence_23_G	0.000363815	866	-0.029878	-0.0248254	0.0921833	0.0863324	0.0958865	-0.0275864
sequence_1_C	sequence_28_C	0.000363794	867	0.0645096	0.0535072	-0.109026	-0.128311	-0.119583	0.0643321
sequence_24_G	sequence_30_G	0.000363769	868	-0.0279268	0.0882627	-0.0258516	0.0814197	0.0885386	-0.0265285
distance_start_codon	sequence_16_G	0.000363752	869	0.00896794	0.0737135	-0.0126502	0.0642846	0.0677186	-0.00319981
sequence_25_A	sequence_25_G	0.00036348	870	-0.0286187	0.113754	-0.0366356		0.10348	-0.0276274
distance_start_codon	sequence_1_T	0.000362956	871	0.000594509	0.0684402	0.0118013	0.079648	0.0769879	0.00931632
sequence_2_G	sequence_12_C	0.000362874	872	-0.0126234	-0.00141634	0.0230902	0.0301397	0.0312997	-0.0104389
distance_start_codon	sequence_21_A	0.000362789	873	0.00118767	0.0701117	0.0114135	0.0723765	0.0738242	0.0108038
sequence_22_C	sequence_24_T	0.000362676	874	0.0388237	0.00434021	-0.0921714	-0.137822	-0.130195	0.0387721
sequence_21_T	sequence_24_A	0.00036246	875	-0.0443983	-0.0526898	0.157053	0.14854	0.149523	-0.0446819
sequence_17_G	sequence_25_C	0.000361872	876	0.0564898	0.0518947	-0.0705912	-0.07517	-0.0759687	0.0569801
sequence_7_G	sequence_24_G	0.000361695	877	-0.0239601	-0.036951	0.0864419	0.0798178	0.0777835	-0.0268398
sequence_16_A	sequence_30_A	0.000361651	878	-0.0243948	-0.0127853	0.0491526	0.0658765	0.0614625	-0.0264711
MFE_hybrid_seed	sequence_20_G	0.000361554	879	0.0234663	-0.0334318	0.0316428	-0.0238317	-0.0288979	0.0280628
sequence_18_A	sequence_30_A	0.000361522	880	-0.0178725	-0.0335749	0.0582131	0.0373874	0.0417536	-0.0166096
guide_GC_content	sequence_13_G	0.000361365	881	0.0108329	0.00397932	-0.0115794	-0.0245756	-0.0173134	0.0100876
sequence_28_G	sequence_30_T	0.000360931	882	-0.0248062	0.25042	-0.0835015	0.201942	0.18866	-0.0234837
sequence_1_A	sequence_23_G	0.000360919	883	-0.030529	-0.0209157	0.0892951	0.101291	0.0974372	-0.028644
MFE_hybrid_seed	sequence_1_C	0.000360861	884	0.0310614	-0.0277574	0.0144598	-0.0357382	-0.0396827	0.0248932
sequence_2_C	sequence_12_G	0.000360643	885	0.0142965	0.000712209	-0.0248735	-0.035083	-0.0365277	0.0125758
sequence_19_T	sequence_24_A	0.000360605	886	-0.042784	-0.0580508	0.156498	0.148151	0.144492	-0.04426
guide_GC_content	sequence_29_A	0.000360295	887	-0.00736734	-0.0145408	0.0345173	0.0197921	0.0248613	-0.00482
sequence_10_A	sequence_24_A	0.000359888	888	-0.0549653	-0.0208093	0.144351	0.187777	0.178847	-0.0546574
MFE_hybrid_seed	sequence_8_A	0.000359526	889	0.0188594	-0.0371293	0.0519598	-0.0121717	-0.0120027	0.0267035
sequence_12_A	sequence_25_C	0.00035933	890	0.0564591	0.0539296	-0.0718129	-0.072993	-0.0758858	0.057206
MFE_homodimer_guide	sequence_9_T	0.000358986	891	-0.00225408	0.00583955	-0.0257076	-0.019766	-0.0177448	-0.00239581
MFE_homodimer_guide	sequence_13_T	0.000358664	892	-0.00691216	0.0005294	-0.00844782	-0.000740072	-0.0017827	-0.00714399
sequence_12_G	sequence_28_G	0.000358478	893	-0.0303047	-0.0679322	0.245184	0.18823	0.210052	-0.0297764
sequence_5_G	sequence_28_C	0.000357953	894	0.0632423	0.0548266	-0.110943	-0.128073	-0.122591	0.0647965
sequence_10_T	sequence_25_A	0.000357059	895	-0.0278515	-0.0351366	0.11369	0.100123	0.104864	-0.0272523
sequence_28_C	sequence_29_T	0.000356974	896	0.0568044	-0.116133	0.0682227	-0.115297	-0.105166	0.0592745
sequence_6_T	sequence_28_G	0.000356932	897	-0.0363175	-0.0514894	0.24082	0.198418	0.228302	-0.0390427
distance_start_codon_perc	sequence_1_C	0.000356897	898	0.00653612	0.0805426	-0.0157835	0.0654342	0.0704791	-0.00765586
distance_start_codon_perc	sequence_7_A	0.000356565	899	-0.00328705	0.0724659	-0.00767426	0.0867065	0.0800037	-0.0137187
sequence_17_C	sequence_24_G	0.000356544	900	-0.0210188	-0.0446308	0.0980342	0.0548895	0.0717425	-0.0198316
MFE_hybrid_seed	sequence_4_A	0.000355973	901	0.0322763	-0.0278655	0.0085027	-0.0393162	-0.0454717	0.0253467
MFE_hybrid_seed	sequence_2_A	0.000355968	902	0.0249204	-0.0298331	0.0332688	-0.0328722	-0.0319616	0.0348918
distance_start_codon_perc	sequence_14_C	0.000355956	903	-0.00259241	0.0761204	-0.00593394	0.0771791	0.0758354	-0.00103942
sequence_9_T	sequence_24_A	0.000355895	904	-0.040175	-0.0669913	0.162548	0.133434	0.136431	-0.0425132
sequence_17_T	sequence_28_A	0.000355794	905	-0.0180022	0.00692502	0.0306853	0.0557526	0.0525379	-0.015116
homopolymers	sequence_23_G	0.000355748	906	-0.0295048	-0.02915	0.0944799	0.0897708	0.0932228	-0.0261722
distance_start_codon_perc	sequence_11_T	0.000355712	907	-0.00513607	0.074021	0.00402337	0.0829095	0.0817763	0.00240993
MFE_hybrid_seed	sequence_18_A	0.000355664	908	0.0322023	-0.0263215	0.00884012	-0.0436418	-0.0428651	0.0241864
sequence_13_T	sequence_24_T	0.000355423	909	0.0295175	0.026772	-0.109174	-0.0959422	-0.110115	0.0279695
sequence_10_T	sequence_11_A	0.000355349	910	0.00825866	-0.000342707	-0.0161844	-0.0216746	-0.0234476	0.00678727
MFE_hybrid_full	sequence_25_T	0.000355278	911	-0.0118183	-0.00219833	0.0194023	0.0221291	0.0255826	-0.00603128
sequence_2_C	sequence_12_C	0.000355071	912	-0.00552941	-0.0199877	0.0269715	0.0157133	0.015272	-0.00714296
sequence_2_C	sequence_30_T	0.000354741	913	0.0194934	0.0044019	-0.0391419	-0.0428252	-0.0528262	0.0174468
sequence_18_T	sequence_24_A	0.000354701	914	-0.0424028	-0.0587483	0.154097	0.152098	0.141842	-0.0456026
sequence_1_G	sequence_25_C	0.000354691	915	0.0551779	0.0571019	-0.0727984	-0.0741509	-0.0719048	0.0574341
sequence_13_G	sequence_29_A	0.000354686	916	-0.00608106	-0.0274559	0.0331886	0.00337913	0.0102807	-0.00432294
sequence_25_A	sequence_29_A	0.000354631	917	-0.0413677	0.0942939	-0.00446779	0.140134	0.132289	-0.0408561
sequence_10_T	sequence_28_C	0.000354392	918	0.0640024	0.0540815	-0.112244	-0.120707	-0.120692	0.0611759
sequence_19_A	sequence_28_G	0.000354244	919	-0.0417903	-0.0363682	0.23273	0.249816	0.241695	-0.043858
distance_start_codon	sequence_30_G	0.000354136	920	0.00504152	0.0682011	0.00178693	0.075532	0.0682849	0.00210014
MFE_hybrid_full	sequence_8_G	0.000354117	921	0.00486897	0.0112344	-0.0236331	-0.010327	-0.011316	8.74866e-05
MFE_hybrid_seed	sequence_13_G	0.000354066	922	0.033098	-0.0253052	0.0109364	-0.0490096	-0.0473971	0.0333828
sequence_10_A	sequence_24_T	0.000353981	923	0.0214572	0.0527653	-0.116044	-0.0689661	-0.0794649	0.0169897
MFE_monomer_guide	sequence_11_C	0.000353554	924	-0.0103002	-0.00552568	-0.00706835	0.00235591	-0.00028574	-0.0123678
sequence_15_A	sequence_24_A	0.000353456	925	-0.0458827	-0.0487449	0.157907	0.143549	0.154278	-0.0439935
sequence_12_C	sequence_22_G	0.000353085	926	-0.0177231	0.0145382	0.0108989	0.0550067	0.0454899	-0.0192375
MFE_monomer_guide	sequence_20_C	0.000353012	927	-0.0118073	-0.00663849	-0.00185557	0.00528963	0.00450415	-0.0149022
distance_start_codon_perc	sequence_4_T	0.000352926	928	-0.00479631	0.0739557	0.00898707	0.0815107	0.0780251	0.00482806
sequence_10_C	sequence_23_G	0.000352792	929	-0.0276801	-0.0309261	0.0938804	0.0830383	0.0890851	-0.0251105
MFE_monomer_guide	sequence_22_C	0.00035272	930	0.000625482	0.00864253	-0.0318076	-0.0314316	-0.028713	0.000792537
sequence_4_C	sequence_24_C	0.000351859	931	0.0461748	0.0496809	-0.0854156	-0.0825006	-0.0812107	0.0449244
distance_start_codon	sequence_19_G	0.000351625	932	0.00310496	0.0731314	0.00467373	0.0641157	0.0676264	0.0125239
MFE_hybrid_seed	sequence_11_G	0.000351501	933	0.0241534	-0.0335716	0.0290016	-0.0225487	-0.0264135	0.0231233
distance_start_codon	sequence_3_G	0.000350911	934	0.00509751	0.0719164	-0.00198285	0.06157	0.0696432	0.00532305
sequence_7_A	sequence_12_G	0.000350784	935	0.00836262	0.0164276	-0.0303616	-0.0168118	-0.0208932	0.00669645
distance_start_codon	sequence_22_A	0.000350775	936	0.00120354	0.0697494	0.0129593	0.0712446	0.0721762	0.013871
sequence_1_T	sequence_29_A	0.000350061	937	-0.0131333	-0.00784743	0.02113	0.0398437	0.0283598	-0.0151595
sequence_12_G	sequence_19_T	0.000349932	938	0.0137968	-0.0255673	0.000697786	-0.0341803	-0.0369426	0.0115901
MFE_hybrid_seed	sequence_7_C	0.000349841	939	0.0291219	-0.0272739	0.021868	-0.0409077	-0.0374395	0.0289244
distance_start_codon_perc	sequence_17_G	0.000349547	940	-0.000822212	0.077167	-0.00815112	0.0688973	0.0712682	0.0016409
sequence_2_T	sequence_28_G	0.000349263	941	-0.0432035	-0.0313789	0.236603	0.230274	0.246237	-0.0405862
sequence_9_A	sequence_30_A	0.000349065	942	-0.0251526	-0.011936	0.0518275	0.0568893	0.0620645	-0.0218427
distance_start_codon_perc	sequence_2_C	0.000348794	943	-0.00317377	0.0811992	-0.00387997	0.0600589	0.0698519	0.0103339
MFE_hybrid_seed	sequence_28_T	0.000348668	944	0.0327146	-0.0237131	0.0152817	-0.0428229	-0.0403897	0.0287092
if_promoter	sequence_6_A	0.000348625	945	-0.000852843	0.00454319	-0.00264639	-0.00340193	0.000545497	0.00133522
distance_start_codon_perc	sequence_29_T	0.000348622	946	-0.00804851	0.0728016	0.00775483	0.084512	0.0819508	-0.00168455
sequence_19_C	sequence_24_C	0.000348229	947	0.0426943	0.0573564	-0.0899176	-0.0727786	-0.0748949	0.0421078
sequence_12_C	sequence_23_G	0.000348162	948	-0.037303	-0.00559954	0.0799298	0.12223	0.113327	-0.0394705
sequence_5_A	sequence_24_C	0.00034808	949	0.0489686	0.0428945	-0.083473	-0.0812834	-0.0875645	0.0456095
sequence_13_C	sequence_24_A	0.000348053	950	-0.0493049	-0.0399374	0.155492	0.150741	0.163068	-0.0475405
sequence_11_A	sequence_16_C	0.000347888	951	0.0108324	-0.0152093	-0.00639887	-0.0244133	-0.0293574	0.00839084
sequence_23_G	sequence_29_G	0.000347258	952	-0.0221674	0.102137	-0.0461438	0.0654381	0.0750268	-0.0202216
MFE_homodimer_guide	sequence_4_A	0.000346903	953	-0.00420675	0.00420786	-0.0175418	-0.0114675	-0.0112086	-0.0030157
sequence_17_A	sequence_24_C	0.000346649	954	0.0443358	0.0599867	-0.0866293	-0.0832531	-0.070654	0.0418
sequence_3_A	sequence_23_G	0.000346557	955	-0.0281252	-0.0294171	0.0854196	0.10058	0.0859146	-0.0292526
sequence_8_A	sequence_28_C	0.000346261	956	0.0544939	0.0814104	-0.121212	-0.099507	-0.0953336	0.0553479
sequence_19_G	sequence_25_C	0.000346254	957	0.0557339	0.0544791	-0.0719931	-0.0703045	-0.0782965	0.0606094
sequence_11_A	sequence_22_C	0.000345713	958	0.0166048	-0.00776363	-0.0210502	-0.0456987	-0.0436271	0.0144139
distance_start_codon_perc	sequence_1_T	0.000345681	959	-0.00713566	0.0737368	0.00135337	0.0846182	0.0812227	0.000493021
sequence_13_G	sequence_24_A	0.000345437	960	-0.0398059	-0.065186	0.15789	0.146343	0.135284	-0.0414051
sequence_1_C	sequence_28_G	0.000345173	961	-0.0368696	-0.0498401	0.232586	0.232981	0.222154	-0.0387792
if_promoter	sequence_25_A	0.000345119	962	-0.0313581	-0.0286078	0.0979086	0.120131	0.104133	-0.0332069
sequence_21_A	sequence_23_G	0.00034498	963	-0.0288241	-0.0283967	0.0881871	0.0984514	0.0917485	-0.0307024
distance_start_codon_perc	sequence_4_C	0.000344461	964	0.00141002	0.0754935	-0.0100325	0.0770954	0.0811505	-0.0128587
sequence_17_T	sequence_29_A	0.000344368	965	-0.0167241	0.00430858	0.0194767	0.0508586	0.0417077	-0.0174374
MFE_hybrid_full	sequence_9_T	0.000344288	966	0.00377401	0.0100084	-0.0227367	-0.0120983	-0.0154881	0.000672279
sequence_24_C	sequence_28_T	0.000344103	967	0.0519947	-0.0780011	0.0372565	-0.0958811	-0.0938412	0.0547835
MFE_homodimer_guide	sequence_13_G	0.000343887	968	-0.0010151	0.00612994	-0.0260598	-0.0167155	-0.0162777	-0.00269225
sequence_16_G	sequence_25_A	0.000343615	969	-0.0284105	-0.035474	0.108877	0.109738	0.103273	-0.0286261
MFE_hybrid_seed	sequence_23_T	0.000343574	970	0.0313695	-0.0267069	0.0075315	-0.0405884	-0.0375073	0.0157373
sequence_7_T	sequence_30_T	0.00034267	971	0.0112442	0.0254919	-0.0427142	-0.0395804	-0.0309009	0.0140081
sequence_9_C	sequence_12_G	0.000342592	972	0.00433432	0.0248834	-0.0317143	-0.0208186	-0.013735	0.00578663
sequence_20_C	sequence_23_G	0.000342558	973	-0.0325225	-0.0202072	0.0898822	0.101229	0.0995019	-0.0301191
MFE_hybrid_seed	sequence_10_C	0.000342552	974	0.0267756	-0.0300048	0.028338	-0.0338456	-0.0345526	0.0305307
sequence_10_A	sequence_16_G	0.000342527	975	-0.00628033	0.0279497	-0.0139208	0.0276679	0.0214763	-0.00804577
sequence_16_T	sequence_24_C	0.000342478	976	0.0421061	0.0638727	-0.0867726	-0.0762571	-0.0717084	0.0479039
sequence_9_T	sequence_24_C	0.000342178	977	0.0540015	0.0289872	-0.0773907	-0.106862	-0.101882	0.0530246
sequence_20_T	sequence_28_C	0.000342017	978	0.0639661	0.0540871	-0.111559	-0.127697	-0.123108	0.0661384
MFE_monomer_guide	sequence_25_T	0.000341762	979	-0.0166775	-0.00981252	0.0153878	0.0125105	0.0183006	-0.0144776
guide_GC_content	sequence_17_T	0.000341698	980	-0.00175817	-0.00851463	0.0269113	0.0120207	0.0146684	0.00204901
sequence_11_A	sequence_23_G	0.000341326	981	-0.0224945	-0.0455038	0.0968793	0.0718263	0.0731782	-0.0226981
distance_start_codon	sequence_5_G	0.000340961	982	0.00989388	0.072222	-0.00620048	0.0660646	0.0597395	0.00650761
sequence_16_G	sequence_23_G	0.00034051	983	-0.0265547	-0.033484	0.0898621	0.0884365	0.0843391	-0.0268434
sequence_22_G	sequence_24_A	0.000340507	984	-0.0556228	-0.0237569	0.144314	0.181777	0.175817	-0.0530934
distance_start_codon_perc	sequence_6_T	0.000340479	985	0.00289489	0.0796707	-0.0208189	0.0608245	0.0683076	-0.00872285
if_promoter	sequence_30_A	0.00034038	986	-0.0240225	-0.0189715	0.0477939	0.0546561	0.0544194	-0.0227426
sequence_10_A	sequence_28_T	0.000340034	987	-0.00345444	0.035769	-0.0192521	0.0149708	0.0185873	-0.00279271
sequence_17_A	sequence_30_T	0.000339755	988	0.0118946	0.0258526	-0.04717	-0.0268885	-0.0308327	0.00974202
sequence_19_C	sequence_29_G	0.000339405	989	0.00228795	0.0159623	-0.0259701	-0.00237348	-0.00951829	0.000495611
if_promoter	sequence_24_G	0.000339218	990	-0.0298764	-0.024925	0.088662	0.0890125	0.0883264	-0.0259065
sequence_6_G	sequence_28_A	0.000338663	991	-0.0129956	-0.00880295	0.0381155	0.0306032	0.0385975	-0.00983121
sequence_6_A	sequence_29_A	0.000338237	992	-0.00943939	-0.0174989	0.0261098	0.0289307	0.0205146	-0.011805
MFE_hybrid_seed	sequence_17_C	0.000338111	993	0.0351971	-0.0232914	0.00689772	-0.046679	-0.0473761	0.0276811
sequence_9_C	sequence_24_G	0.000337912	994	-0.0327244	-0.0137512	0.0838353	0.0922142	0.101077	-0.0317657
distance_start_codon	sequence_2_T	0.000337822	995	0.00035194	0.0686354	0.0145835	0.0746685	0.0797688	0.00758093
sequence_13_C	sequence_24_T	0.000337459	996	0.0246661	0.0387367	-0.105424	-0.102352	-0.0980092	0.0288509
distance_start_codon_perc	sequence_16_A	0.000337313	997	-0.00874832	0.072941	0.0101412	0.0869559	0.0859845	-2.20712e-06
sequence_8_C	sequence_25_T	0.000337028	998	-0.00775567	-0.00518132	0.015994	0.0280377	0.0200001	-0.00949214
sequence_21_T	sequence_25_C	0.000336786	999	0.0570233	0.0543316	-0.0690511	-0.0790824	-0.0762977	0.0607855
sequence_7_G	sequence_24_C	0.000336291	1000	0.0487708	0.0424997	-0.0800244	-0.101252	-0.0896181	0.0514562
MFE_hybrid_seed	sequence_6_T	0.000336257	1001	0.0292723	-0.027367	0.0147014	-0.0421498	-0.0408618	0.0274933
sequence_5_G	sequence_24_G	0.000335479	1002	-0.0247596	-0.0350986	0.0913586	0.069323	0.0795286	-0.0226463
sequence_23_T	sequence_23_C	0.000335223	1003	0.0155645	0.00215073	-0.0257851		-0.0364387	0.0127027
sequence_9_A	sequence_28_C	0.000334884	1004	0.0577411	0.0691288	-0.117738	-0.107462	-0.108446	0.0602229
distance_start_codon	sequence_1_A	0.000334652	1005	0.00313959	0.0685942	0.0049655	0.0765523	0.0781223	-0.000286195
sequence_4_T	sequence_25_C	0.000333864	1006	0.055432	0.0582576	-0.0734068	-0.0697937	-0.0697056	0.0540731
sequence_5_C	sequence_24_C	0.000333821	1007	0.0428684	0.0598828	-0.0879341	-0.0786293	-0.0734768	0.0446005
distance_start_codon	sequence_15_A	0.000333585	1008	0.00431193	0.0715712	0.00701783	0.067701	0.0703085	0.0122754
distance_start_codon	sequence_6_T	0.00033338	1009	0.0101559	0.0752171	-0.0152853	0.057433	0.0620887	-0.00226213
MFE_hybrid_seed	sequence_22_T	0.000333258	1010	0.025321	-0.0325877	0.0283299	-0.0252218	-0.0256145	0.0188804
MFE_homodimer_guide	sequence_16_T	0.000332962	1011	-0.0129813	-0.00291932	0.00590658	0.0113502	0.0120368	-0.0096243
sequence_19_G	sequence_30_A	0.000331828	1012	-0.0207824	-0.0246528	0.0551983	0.0438371	0.048839	-0.019461
sequence_4_T	sequence_23_G	0.000331764	1013	-0.0285726	-0.0272546	0.0854893	0.103469	0.0897612	-0.0311214
sequence_18_T	sequence_30_T	0.000331724	1014	0.0189771	0.00558434	-0.0394168	-0.048758	-0.0509033	0.0172495
distance_start_codon_perc	sequence_14_A	0.000331717	1015	0.000288989	0.0799607	-0.0126144	0.0619839	0.0748296	-0.0048141
sequence_8_C	sequence_28_C	0.000331664	1016	0.0596992	0.0649177	-0.113179	-0.117482	-0.109264	0.0612733
sequence_5_G	sequence_25_C	0.000331578	1017	0.0576984	0.0480495	-0.0690767	-0.0852042	-0.0798949	0.060633
sequence_8_G	sequence_25_T	0.000331503	1018	-0.00102051	-0.0233016	0.0275407	0.000443131	0.00457466	-0.000141986
sequence_23_G	sequence_30_C	0.000331059	1019	-0.0271831	0.0950005	-0.0326154	0.0733527	0.0885577	-0.0260584
sequence_4_G	sequence_12_G	0.000330955	1020	0.00785459	0.0168487	-0.0316539	-0.0197491	-0.0206923	0.00610981
sequence_2_A	sequence_28_C	0.000330796	1021	0.060553	0.0615996	-0.114027	-0.115523	-0.116195	0.0625517
MFE_hybrid_seed	sequence_10_T	0.000330792	1022	0.0282061	-0.0286578	0.0264975	-0.0361293	-0.0364114	0.0305218
sequence_28_G	sequence_29_A	0.000330635	1023	-0.0520573	0.218152	-0.0155371	0.289432	0.253721	-0.0518014
sequence_18_C	sequence_25_C	0.000330294	1024	0.0552611	0.0567127	-0.0740479	-0.0684501	-0.0693975	0.0512676
MFE_hybrid_full	sequence_2_C	0.000330124	1025	0.0018492	0.00903942	-0.0136602	-0.00589172	-0.00207907	-0.00062599
sequence_1_C	sequence_10_A	0.00033011	1026	-0.00514093	-0.0152415	0.0328029	0.0167341	0.0209722	-0.00560214
sequence_24_A	sequence_29_G	0.000330044	1027	-0.0402848	0.164505	-0.0628855	0.123802	0.136716	-0.0368494
distance_start_codon	sequence_7_A	0.000329674	1028	0.00265007	0.0683689	0.00707826	0.0784327	0.0762979	0.000888946
sequence_11_A	sequence_28_G	0.000329563	1029	-0.0349138	-0.0585593	0.243786	0.203219	0.220062	-0.0340561
sequence_18_T	sequence_22_C	0.000328989	1030	0.0126308	0.00502252	-0.022728	-0.0419909	-0.0325211	0.0155057
sequence_14_T	sequence_28_C	0.000328987	1031	0.0604996	0.06173	-0.116273	-0.113423	-0.110616	0.0558791
distance_start_codon_perc	sequence_1_G	0.000328906	1032	-0.00445772	0.0762677	0.00962715	0.0755571	0.0766627	0.00906423
MFE_homodimer_guide	sequence_8_G	0.000328474	1033	-0.000637069	0.00799451	-0.0248653	-0.0166846	-0.0156563	-0.00337604
sequence_20_T	sequence_24_A	0.000328078	1034	-0.0434243	-0.0550991	0.158009	0.146553	0.14494	-0.0412705
MFE_homodimer_guide	sequence_23_A	0.000327839	1035	-0.00548684	0.00308294	-0.0180311	-0.00414213	-0.00462986	-0.00917545
distance_start_codon	sequence_1_C	0.0003278	1036	0.010847	0.0744858	-0.0107677	0.0554916	0.0626122	0.00195147
sequence_19_C	sequence_25_C	0.000327765	1037	0.0509611	0.0653834	-0.0748651	-0.0616378	-0.0617981	0.0503335
sequence_9_G	sequence_28_C	0.000327627	1038	0.0618128	0.0591548	-0.11279	-0.121625	-0.116159	0.063434
sequence_17_C	sequence_23_C	0.000327614	1039	0.017913	-0.00348167	-0.0210706	-0.0487427	-0.0433569	0.0200295
if_promoter	sequence_28_T	0.000327267	1040	0.00498302	0.00739848	-0.0130431	-0.00672322	-0.00852119	0.00204598
sequence_10_C	sequence_24_C	0.000327252	1041	0.0493129	0.0422293	-0.0832151	-0.0849403	-0.0887757	0.0473691
sequence_13_G	sequence_24_G	0.00032706	1042	-0.0212565	-0.0459474	0.0955081	0.0632376	0.0718898	-0.0208192
MFE_hybrid_seed	sequence_12_A	0.000326855	1043	0.0267121	-0.0318422	0.0240933	-0.0308061	-0.0365638	0.027147
sequence_11_G	sequence_24_A	0.000326406	1044	-0.0488068	-0.0403126	0.151224	0.16087	0.159644	-0.0481135
MFE_monomer_guide	sequence_11_G	0.000326281	1045	-0.0120036	-0.00484011	-0.00360569	0.00247667	0.00247414	-0.0115173
sequence_11_C	sequence_28_C	0.000326017	1046	0.0591824	0.0666022	-0.115607	-0.112098	-0.109907	0.0596676
MFE_hybrid_full	sequence_17_C	0.000325941	1047	0.0051547	0.0125039	-0.021167	-0.0131227	-0.00981978	0.00333461
MFE_homodimer_guide	sequence_18_G	0.000325767	1048	-0.0138257	-0.0048053	0.0109804	0.0149767	0.0185116	-0.0136097
sequence_17_T	sequence_24_C	0.00032573	1049	0.0414666	0.0694956	-0.0902693	-0.0695009	-0.0666731	0.0451405
sequence_23_T	sequence_24_G	0.000325655	1050	-0.0232311	-0.0398796	0.0909381	0.0724793	0.079251	-0.0267664
distance_start_codon	sequence_1_G	0.000325616	1051	0.00179834	0.0701001	0.0106058	0.0687244	0.0717263	0.00983603
distance_start_codon_perc	sequence_15_G	0.000325294	1052	-0.00213348	0.0755343	-0.00631364	0.0782099	0.0725107	0.00140303
MFE_homodimer_guide	sequence_11_C	0.000325135	1053	-0.00847922	-0.00194969	-0.00523401	0.0075054	0.00152845	-0.00994943
sequence_11_A	sequence_21_C	0.000325105	1054	-0.000665579	-0.0266033	0.0233011	0.0031795	0.000253928	-0.0025538
MFE_hybrid_seed	sequence_30_G	0.000325027	1055	0.0270588	-0.0321374	0.0258751	-0.0261184	-0.0316785	0.0230012
MFE_hybrid_full	sequence_19_C	0.00032473	1056	-0.00771645	-5.89039e-05	0.00876074	0.0164664	0.0158981	-0.00705911
MFE_monomer_guide	sequence_19_C	0.000324679	1057	-0.0139084	-0.00797971	0.00131372	0.00797136	0.00609953	-0.0153145
sequence_11_C	sequence_22_C	0.000324319	1058	0.00822764	0.0150256	-0.0275367	-0.0251824	-0.0222772	0.00941141
sequence_4_C	sequence_30_A	0.000324266	1059	-0.0234659	-0.0186394	0.0525085	0.0506303	0.0564195	-0.0224315
sequence_19_G	sequence_30_T	0.000323975	1060	0.0172365	0.00928848	-0.0418387	-0.0395383	-0.0480431	0.0148293
homopolymers	MFE_monomer_guide	0.000323952	1061	-0.00638707	-0.0108568	-0.00665182	-0.000940397	-0.00629885	-0.0118069
distance_start_codon	sequence_15_T	0.000323648	1062	0.00444284	0.0684057	-0.000633105	0.0784165	0.0757694	-0.00747974
MFE_monomer_guide	sequence_19_T	0.000323603	1063	-0.00632835	0.000110478	-0.0206256	-0.0114942	-0.0126264	-0.00800187
MFE_monomer_guide	sequence_10_A	0.000323498	1064	-0.0172106	-0.0126036	0.0176797	0.0244904	0.0237073	-0.019634
sequence_16_C	sequence_24_A	0.000323433	1065	-0.041661	-0.0583598	0.161319	0.134979	0.145306	-0.0433264
MFE_hybrid_seed	sequence_9_G	0.000323234	1066	0.0279299	-0.0291696	0.0215165	-0.0349683	-0.0351926	0.027247
distance_start_codon_perc	sequence_2_G	0.00032319	1067	-0.00174927	0.0727974	-0.0064759	0.0854306	0.081201	-0.0153333
sequence_17_T	sequence_25_A	0.000322589	1068	-0.0353922	-0.0120366	0.10161	0.127126	0.124916	-0.0344813
guide_GC_content	sequence_12_C	0.000322335	1069	-0.00489195	-0.0138718	0.028048	0.0233798	0.0192427	-0.00543705
distance_start_codon_perc	sequence_25_G	0.000322237	1070	-0.00246712	0.0793098	-0.0193985	0.0678379	0.0718474	0.00101907
distance_start_codon_perc	sequence_30_G	0.000321666	1071	-0.00454616	0.0747084	-0.000695029	0.0793739	0.0743281	0.00275567
sequence_6_C	sequence_25_A	0.000321596	1072	-0.0382074	-0.012809	0.10037	0.131042	0.12648	-0.0370048
sequence_21_T	sequence_23_G	0.000321565	1073	-0.0264633	-0.0332861	0.0924011	0.0879216	0.0844665	-0.02572
homopolymers	sequence_24_G	0.000321475	1074	-0.0276703	-0.0282103	0.0896596	0.0838025	0.0865452	-0.025466
sequence_16_G	sequence_24_T	0.00032146	1075	0.0310883	0.0248818	-0.10157	-0.115248	-0.10751	0.0297129
guide_GC_content	sequence_28_T	0.000321112	1076	0.0117053	0.00221076	-0.00853096	-0.0112742	-0.0155441	0.00809343
sequence_7_C	sequence_24_C	0.000321023	1077	0.0527773	0.0379473	-0.0794758	-0.0982357	-0.0885569	0.046721
sequence_14_T	sequence_23_G	0.000320998	1078	-0.0291439	-0.0271839	0.0887755	0.0976409	0.092679	-0.030692
MFE_homodimer_guide	sequence_28_T	0.000320923	1079	-0.00258303	0.00721683	-0.0159671	-0.0132868	-0.00756303	-0.00131003
sequence_21_T	sequence_30_T	0.000320813	1080	0.016904	0.0121639	-0.0373468	-0.0493183	-0.0440135	0.0182938
sequence_23_C	sequence_29_C	0.000320801	1081	0.018266	-0.0234141	-0.0135877	-0.0472661	-0.0525337	0.0154465
MFE_hybrid_full	sequence_7_C	0.00032063	1082	0.00140608	0.00739988	-0.0144531	-0.000606977	-0.00208291	-0.00298777
sequence_8_G	sequence_24_C	0.000320471	1083	0.0539974	0.0315096	-0.0786453	-0.0999451	-0.101075	0.0526639
sequence_5_C	sequence_28_C	0.000320396	1084	0.0566745	0.0707497	-0.118295	-0.10658	-0.103006	0.0561435
MFE_hybrid_full	sequence_9_C	0.000320336	1085	-0.00757319	0.00012317	0.00711613	0.0174955	0.016565	-0.00926788
sequence_18_G	sequence_22_C	0.000319954	1086	0.0038674	0.0259614	-0.0343684	-0.00623866	-0.0101291	0.00287856
sequence_10_A	sequence_20_A	0.00031978	1087	-0.00844927	0.0252148	-0.00795709	0.0375261	0.0277832	-0.0103263
sequence_10_G	sequence_28_G	0.000319772	1088	-0.0400174	-0.0417605	0.243276	0.19899	0.236678	-0.0358888
MFE_hybrid_full	sequence_20_C	0.000319742	1089	-0.00596305	0.000181819	0.00482061	0.0137443	0.0119558	-0.00657365
sequence_17_T	sequence_25_T	0.000319611	1090	-0.012865	0.0114534	0.0150868	0.0381638	0.0369557	-0.0106851
sequence_18_G	sequence_24_G	0.000319528	1091	-0.034304	-0.00826824	0.0807572	0.104041	0.103063	-0.0316928
distance_start_codon	sequence_4_T	0.000319438	1092	-0.000289358	0.0691642	0.013929	0.0746872	0.0732115	0.0124315
MFE_hybrid_full	sequence_21_T	0.00031911	1093	-0.000560751	0.00685126	-0.0102824	6.29267e-05	-0.000747907	-0.00161068
sequence_6_T	sequence_30_T	0.000319108	1094	0.0181599	0.00759169	-0.0345533	-0.0644661	-0.0468736	0.0201363
distance_start_codon_perc	sequence_3_C	0.000319048	1095	-0.00234281	0.0760427	-0.0114441	0.0768105	0.0788403	-0.0122261
MFE_hybrid_seed	sequence_16_T	0.000318383	1096	0.0216415	-0.0346827	0.0396206	-0.0213446	-0.0202117	0.0242939
distance_start_codon_perc	sequence_3_G	0.000318356	1097	0.00168283	0.0769002	-0.00968024	0.0752449	0.0740503	-0.00651152
distance_start_codon_perc	sequence_21_A	0.00031828	1098	-0.00845086	0.0761269	0.00604434	0.0757855	0.0794463	0.0065582
distance_start_codon	sequence_21_G	0.000318218	1099	0.0103746	0.0736791	-0.00692418	0.0596114	0.0628277	0.00433994
sequence_19_T	sequence_23_G	0.000318065	1100	-0.0255397	-0.0365549	0.0960467	0.0813226	0.0821471	-0.0233854
sequence_15_T	sequence_24_T	0.000317875	1101	0.0263444	0.035919	-0.107646	-0.0958811	-0.0994578	0.0275071
MFE_hybrid_seed	sequence_15_T	0.000317731	1102	0.0224294	-0.033656	0.0321828	-0.0207805	-0.0255889	0.0256426
sequence_12_G	sequence_16_C	0.000317222	1103	0.0152975	-0.0246769	-0.00144172	-0.03527	-0.0386063	0.0129615
MFE_homodimer_guide	sequence_9_C	0.000317123	1104	-0.0118524	-0.00564324	0.00227652	0.014024	0.0112917	-0.0145229
distance_start_codon	sequence_11_G	0.000316907	1105	-0.000299671	0.0688423	0.0122826	0.0756081	0.0760466	0.00628381
distance_start_codon_perc	sequence_15_T	0.000316531	1106	-0.00418024	0.0729615	0.00303951	0.0859978	0.0811708	0.000598008
sequence_10_C	sequence_29_C	0.000316476	1107	0.00761883	0.00366393	-0.0191233	-0.0317626	-0.0247838	0.00818729
sequence_9_A	sequence_24_T	0.000316366	1108	0.0256096	0.037683	-0.107046	-0.0992384	-0.0980222	0.0276414
sequence_6_A	sequence_29_G	0.0003162	1109	0.0076966	0.00527323	-0.0156224	-0.0235734	-0.0207612	0.010411
MFE_hybrid_full	sequence_13_T	0.000316074	1110	-0.00377627	0.0039934	-0.00161265	0.0070533	0.00223999	0.00138762
sequence_4_A	sequence_24_T	0.000316015	1111	0.033547	0.0139756	-0.103731	-0.103305	-0.119226	0.030807
MFE_homodimer_guide	sequence_25_G	0.000315945	1112	-0.00678029	0.00303995	-0.00802471	-0.0106143	-0.00205026	-0.00533378
MFE_homodimer_guide	sequence_12_A	0.000315854	1113	-0.0075604	0.000523274	-0.00813702	0.000957823	-0.00201619	-0.0054978
sequence_7_C	sequence_28_A	0.000315803	1114	-0.00940023	-0.017179	0.0415686	0.0230295	0.0322433	-0.00765444
sequence_23_G	sequence_29_C	0.000315688	1115	-0.0224381	0.0999759	-0.0499873	0.0551008	0.0720515	-0.0215142
distance_start_codon	sequence_3_T	0.000315681	1116	0.000342477	0.0689408	0.0172481	0.0772564	0.0748643	0.0113759
sequence_6_C	sequence_30_A	0.000315572	1117	-0.0299883	-0.00328779	0.0467222	0.0709617	0.0713585	-0.0285275
sequence_7_T	sequence_24_A	0.000315431	1118	-0.0501963	-0.038027	0.148165	0.168754	0.160903	-0.047883
MFE_hybrid_full	sequence_6_A	0.000315109	1119	-0.00221688	0.00615187	-0.00416063	0.00234602	-0.000316017	0.00227886
MFE_homodimer_guide	sequence_10_C	0.000314989	1120	-0.00640893	0.00173166	-0.00852129	-0.00303502	-0.00346633	-0.0055813
sequence_29_A	sequence_29_T	0.000314971	1121	-0.0149696	0.022738	-0.00540168		0.0329248	-0.0139866
sequence_2_G	sequence_12_G	0.000314754	1122	0.00827283	0.0160519	-0.0305106	-0.0183629	-0.0215085	0.00684781
sequence_8_G	sequence_16_C	0.000314748	1123	0.0115338	-0.0132261	-0.00544456	-0.0250897	-0.0274681	0.00963438
distance_start_codon_perc	sequence_3_T	0.000314615	1124	-0.00808473	0.0727895	0.0147415	0.0831675	0.0796609	0.0082393
sequence_8_A	sequence_28_A	0.000314237	1125	-0.0186289	0.00879791	0.0302031	0.0556878	0.0542076	-0.0163966
sequence_18_A	sequence_24_A	0.000314235	1126	-0.0427622	-0.0585429	0.161963	0.124591	0.146383	-0.0413613
sequence_19_T	sequence_21_A	0.000313925	1127	0.00295248	-0.0107258	0.00434238	-0.00351163	-0.0077356	0.0011516
sequence_15_G	sequence_23_G	0.000313876	1128	-0.0280313	-0.0305137	0.0943273	0.0804284	0.0912655	-0.0259195
sequence_23_T	sequence_28_C	0.000313747	1129	0.065032	0.0500758	-0.112248	-0.122959	-0.123217	0.0610427
MFE_hybrid_full	sequence_6_C	0.000313693	1130	-0.0102033	-0.00322989	0.00920941	0.0227399	0.0225875	-0.0152391
distance_start_codon	sequence_10_G	0.000313354	1131	0.00696619	0.0721643	-0.00996755	0.0687848	0.0655558	-0.000463405
distance_start_codon	sequence_21_T	0.000313278	1132	0.00961606	0.0729614	-0.0136157	0.0649221	0.0667949	-0.0064697
MFE_hybrid_seed	sequence_15_A	0.000312963	1133	0.0270047	-0.0305499	0.0204242	-0.0322141	-0.0330732	0.0242005
MFE_hybrid_full	sequence_16_T	0.000312849	1134	-0.00773799	0.000535599	0.0106301	0.0169691	0.0167328	-0.00426226
guide_GC_content	sequence_12_G	0.000312614	1135	0.0150159	0.00803509	-0.0262005	-0.0345282	-0.030494	0.0139421
sequence_5_G	sequence_24_T	0.000312599	1136	0.0326043	0.0194791	-0.103742	-0.105379	-0.115253	0.0304133
sequence_19_T	sequence_25_A	0.000312515	1137	-0.0265559	-0.0408092	0.111093	0.101038	0.098765	-0.0284793
sequence_17_T	sequence_23_G	0.000312285	1138	-0.033675	-0.0104752	0.0834478	0.116549	0.104782	-0.0321946
sequence_4_T	sequence_30_T	0.000312265	1139	0.0135665	0.0202902	-0.0403505	-0.0475077	-0.0358495	0.0158052
MFE_hybrid_full	sequence_8_A	0.000312117	1140	-0.00977198	-0.00116281	0.0178743	0.0231739	0.0237257	-0.00859167
sequence_6_A	sequence_28_G	0.000311989	1141	-0.038262	-0.0449113	0.232369	0.243404	0.226588	-0.0405064
sequence_16_T	sequence_28_G	0.000311987	1142	-0.0443243	-0.0303439	0.234175	0.23949	0.248367	-0.0431523
sequence_22_C	sequence_30_T	0.000311978	1143	0.0253619	-0.0126116	-0.0314841	-0.0650589	-0.0694911	0.0253418
distance_start_codon	sequence_8_C	0.000311892	1144	-0.00315866	0.0690409	0.0147144	0.0729901	0.0734892	0.0135727
MFE_hybrid_full	sequence_15_C	0.00031185	1145	-0.00303219	0.00622298	-0.00419943	0.00127315	0.00582815	-0.00253525
MFE_homodimer_guide	sequence_30_G	0.000311276	1146	-0.00875688	0.00050376	-0.00567199	-0.000913275	0.00123249	-0.00605371
sequence_2_G	sequence_23_G	0.000311071	1147	-0.0315121	-0.0194511	0.0910607	0.0937377	0.100855	-0.0284704
MFE_monomer_guide	sequence_23_T	0.00031097	1148	-0.00554781	-6.39934e-05	-0.0182205	-0.00943175	-0.0122422	-0.00764248
sequence_24_G	sequence_29_A	0.00031071	1149	-0.0394624	0.0727809	0.000667323	0.11433	0.11066	-0.0372299
sequence_13_C	sequence_24_C	0.000310462	1150	0.0454234	0.0533647	-0.0885164	-0.0752739	-0.0798702	0.043407
sequence_20_T	sequence_24_C	0.000309885	1151	0.0506995	0.0396529	-0.0809885	-0.0966732	-0.0930676	0.0523191
distance_start_codon	sequence_9_A	0.000309868	1152	0.00126726	0.065088	0.00717151	0.0842226	0.0745225	0.000928215
sequence_17_C	sequence_30_T	0.000309831	1153	0.0230288	-0.00193459	-0.0341391	-0.0575008	-0.0575363	0.0210277
sequence_14_G	sequence_24_G	0.000309747	1154	-0.0284691	-0.0255059	0.0826154	0.0933361	0.0878951	-0.0297818
sequence_8_A	sequence_10_A	0.000309397	1155	-0.0149327	0.0113791	0.0219208	0.0425951	0.04665	-0.0135449
sequence_1_A	sequence_11_A	0.000309264	1156	0.00416243	0.0118004	-0.0211078	-0.00682694	-0.0125537	0.0025112
sequence_18_C	sequence_28_C	0.00030873	1157	0.0583811	0.0659351	-0.113995	-0.113349	-0.108724	0.061265
distance_start_codon	sequence_13_T	0.00030862	1158	0.00439428	0.070286	0.00608309	0.0688857	0.06728	0.00850385
homopolymers	MFE_homodimer_guide	0.000308171	1159	-0.0062931	-0.00995514	-0.00329655	0.00329034	-0.00350616	-0.00916893
sequence_10_A	sequence_12_G	0.000308094	1160	0.00128645	0.0389355	-0.0351544	-0.00720374	0.000966435	0.00215609
MFE_monomer_guide	sequence_22_G	0.000307989	1161	-0.0183231	-0.0103522	0.0144948	0.0184008	0.021664	-0.0178597
homopolymers	sequence_22_C	0.000307906	1162	0.0103075	0.00997542	-0.0244767	-0.0288946	-0.0270291	0.0102143
distance_start_codon	sequence_14_C	0.00030786	1163	0.00750878	0.0694863	-0.00779918	0.0748013	0.0692973	-0.00318207
sequence_12_A	sequence_24_G	0.000307831	1164	-0.026275	-0.0302697	0.0823308	0.096908	0.0791092	-0.0278701
MFE_homodimer_guide	sequence_14_C	0.000307717	1165	-0.00663939	-0.000509108	-0.00850046	0.00347674	-0.00228586	-0.00858805
sequence_6_G	sequence_23_G	0.000307693	1166	-0.0283893	-0.0300313	0.0879453	0.0993939	0.0885075	-0.0297094
sequence_11_C	sequence_30_A	0.000307512	1167	-0.0237156	-0.0170508	0.051432	0.0550454	0.0565937	-0.022397
sequence_17_C	sequence_25_T	0.000307475	1168	0.000592268	-0.0248854	0.0244983	0.00611109	0.00183468	-0.00206778
sequence_14_T	sequence_25_C	0.000307212	1169	0.0536653	0.0607982	-0.073459	-0.0717951	-0.0677768	0.0553718
sequence_21_A	sequence_25_C	0.000306872	1170	0.0538748	0.060619	-0.0736367	-0.0724141	-0.0692051	0.056539
guide_GC_content	sequence_28_A	0.000306373	1171	-0.0076411	-0.0146418	0.0419571	0.0320883	0.0324558	-0.00645703
sequence_9_C	sequence_24_C	0.00030634	1172	0.0425045	0.0594417	-0.0909786	-0.0692686	-0.0723317	0.0418522
sequence_29_A	sequence_30_A	0.000306117	1173	-0.0342075	0.00603128	0.0424006	0.0765611	0.0799866	-0.032077
sequence_2_A	sequence_24_C	0.000306032	1174	0.0489154	0.0425758	-0.0840082	-0.0896588	-0.0864629	0.0451589
sequence_5_T	sequence_25_C	0.000305945	1175	0.055446	0.0564775	-0.0714298	-0.071949	-0.0706508	0.0577858
sequence_7_T	sequence_25_A	0.000305703	1176	-0.0331571	-0.0218946	0.105285	0.120079	0.116016	-0.0332794
sequence_9_G	sequence_25_C	0.000305234	1177	0.057654	0.0488054	-0.0714101	-0.0764465	-0.0754886	0.0552384
sequence_12_T	sequence_30_T	0.000304966	1178	0.0139033	0.0193158	-0.0456904	-0.0313754	-0.0376568	0.0117866
sequence_14_G	sequence_28_G	0.000304868	1179	-0.0416383	-0.037027	0.232175	0.24108	0.237047	-0.0408296
sequence_17_G	sequence_28_C	0.000304825	1180	0.0619895	0.0583259	-0.109851	-0.124436	-0.116027	0.0638515
distance_start_codon_perc	sequence_1_A	0.000304675	1181	-0.00295201	0.0746015	0.00283016	0.0825392	0.0835526	-0.00967506
MFE_hybrid_full	sequence_17_T	0.00030437	1182	-0.00862599	-0.00310517	0.0151539	0.0288793	0.0182767	-0.00713549
sequence_12_G	sequence_15_C	0.000304121	1183	0.00973667	-0.0261279	0.0126166	-0.0354055	-0.0251775	0.0109562
MFE_monomer_guide	sequence_16_T	0.000304118	1184	-0.0130887	-0.00711586	0.00380428	0.00768419	0.00853634	-0.0133309
MFE_monomer_guide	sequence_18_T	0.000303639	1185	-0.00618225	-0.000566338	-0.0188287	-0.00893772	-0.0128249	-0.0077918
sequence_19_T	sequence_28_C	0.000303446	1186	0.0652523	0.0469889	-0.114	-0.121161	-0.124805	0.0608938
sequence_21_A	sequence_28_C	0.00030335	1187	0.0607245	0.0611379	-0.11751	-0.110565	-0.11276	0.0596845
sequence_9_C	sequence_28_C	0.000303233	1188	0.0544473	0.0763784	-0.119678	-0.102997	-0.102374	0.0577152
sequence_7_T	sequence_12_C	0.000302987	1189	-0.0127742	-0.00312548	0.0196923	0.0406634	0.0302143	-0.0134417
sequence_10_A	sequence_22_G	0.000302896	1190	-0.0169417	0.0209009	0.0146481	0.0502083	0.051875	-0.0162136
sequence_23_A	sequence_24_C	0.000302846	1191	0.0500283	0.040431	-0.0830952	-0.0893286	-0.0892198	0.0477184
MFE_hybrid_seed	sequence_18_C	0.000302083	1192	0.0239112	-0.0325606	0.0339502	-0.0282988	-0.0284905	0.0286747
MFE_hybrid_seed	sequence_7_G	0.000302026	1193	0.0275352	-0.0293316	0.0272251	-0.0360282	-0.0383383	0.0307272
MFE_homodimer_guide	sequence_15_T	0.000301737	1194	-0.009856	-0.00143368	-0.000760062	0.00674908	0.00583037	-0.0093361
sequence_10_A	sequence_30_C	0.000301629	1195	-0.00637032	0.0280915	-0.0153235	0.0295773	0.0203703	-0.00861394
sequence_9_C	sequence_25_C	0.000301592	1196	0.0490036	0.0689305	-0.0776063	-0.0605199	-0.0589853	0.0507776
sequence_3_T	sequence_29_A	0.000301395	1197	-0.0130695	-0.00835021	0.0241882	0.032474	0.0289804	-0.0141376
sequence_5_C	sequence_13_G	0.000301289	1198	0.000711138	0.0169453	-0.0213113	-0.00908275	-0.00608529	0.00251979
sequence_12_G	sequence_15_A	0.000301199	1199	0.0112904	-0.0284117	0.00742759	-0.0261786	-0.0300113	0.00949173
sequence_29_A	sequence_30_T	0.000301031	1200	0.00401783	0.0396964	-0.0549055	-0.0109073	-0.0169869	0.00333177
distance_start_codon	sequence_3_C	0.000300749	1201	0.00490163	0.070043	0.00205716	0.0749558	0.0732356	-0.000162246
sequence_1_G	sequence_24_A	0.000300711	1202	-0.0467456	-0.0459947	0.154946	0.152913	0.155648	-0.0452889
MFE_hybrid_seed	sequence_2_C	0.0003007	1203	0.0328787	-0.0261998	0.0122777	-0.0412279	-0.038119	0.0242576
sequence_13_C	sequence_28_C	0.000300621	1204	0.0571176	0.0684247	-0.116034	-0.113192	-0.106919	0.0597088
sequence_25_G	sequence_28_C	0.00030058	1205	0.06305	0.0546292	-0.113097	-0.129035	-0.120454	0.060261
sequence_18_G	sequence_25_A	0.00030045	1206	-0.0373305	-0.0113171	0.102351	0.128383	0.124475	-0.0345236
sequence_24_A	sequence_30_C	0.000300344	1207	-0.0454136	0.154878	-0.0528506	0.150545	0.148314	-0.0439817
sequence_14_G	sequence_28_A	0.000300318	1208	-0.01277	-0.00830447	0.0320342	0.051048	0.0372518	-0.0145911
sequence_16_G	sequence_25_C	0.000300242	1209	0.0566136	0.0527752	-0.0697132	-0.0791532	-0.0755981	0.0598264
sequence_21_T	sequence_24_G	0.000300194	1210	-0.0248163	-0.034375	0.0850233	0.0860446	0.0773303	-0.0277232
distance_start_codon_perc	sequence_4_A	0.000300187	1211	0.00233158	0.079768	-0.0192848	0.0629603	0.0643324	-0.000803843
sequence_1_T	sequence_8_G	0.000299992	1212	0.00383846	0.0147134	-0.01718	-0.0135523	-0.00854593	0.00519924
sequence_24_T	sequence_29_C	0.000299848	1213	0.0359415	-0.0988895	0.00519706	-0.137575	-0.125561	0.0315714
if_promoter	sequence_12_G	0.000299722	1214	0.00942065	0.0129002	-0.032832	-0.0213972	-0.025695	0.00667058
MFE_monomer_guide	sequence_21_C	0.000299573	1215	-0.0168028	-0.0100959	0.0094312	0.0180535	0.0129814	-0.0136098
sequence_23_C	sequence_30_A	0.000299318	1216	-0.00980143	-0.0516777	0.0616032	0.0269494	0.0227888	-0.0120758
homopolymers	sequence_23_C	0.000299183	1217	0.0107549	0.0110555	-0.0274944	-0.030432	-0.0288004	0.0109162
sequence_1_C	sequence_30_T	0.00029896	1218	0.0194314	0.00649431	-0.037322	-0.0459884	-0.0496716	0.0169281
sequence_25_C	sequence_29_C	0.000298832	1219	0.0620843	-0.0650432	0.0337853	-0.103039	-0.0924022	0.061866
sequence_5_A	sequence_29_A	0.000298718	1220	-0.01076	-0.0143785	0.0247715	0.0317051	0.022382	-0.0121756
sequence_12_T	sequence_25_T	0.000298601	1221	-0.0092139	0.000336964	0.0190831	0.0194953	0.0280687	-0.00784269
sequence_20_G	sequence_23_G	0.000298398	1222	-0.0301127	-0.0241533	0.0910419	0.0838854	0.0955171	-0.0283533
sequence_16_C	sequence_25_A	0.000298232	1223	-0.0260311	-0.0397022	0.112321	0.102243	0.0957007	-0.0251042
sequence_6_G	sequence_24_G	0.000298072	1224	-0.0279392	-0.0276947	0.0843776	0.087588	0.0854088	-0.0276098
MFE_hybrid_full	sequence_29_T	0.000298013	1225	-0.00616708	0.000434829	0.00396468	0.0131457	0.0106155	-0.00567843
sequence_15_T	sequence_25_C	0.000298012	1226	0.0530047	0.0617193	-0.0753113	-0.0609966	-0.0677799	0.05465
sequence_2_T	sequence_28_C	0.000297992	1227	0.0581519	0.0695418	-0.117036	-0.109266	-0.106584	0.0595899
MFE_hybrid_seed	sequence_3_G	0.000297825	1228	0.0297313	-0.0306675	0.0148323	-0.0309754	-0.0335451	0.0167859
sequence_4_A	sequence_23_C	0.000297763	1229	0.0151698	-0.00276434	-0.0251242	-0.0386755	-0.041455	0.0138397
MFE_monomer_guide	sequence_5_C	0.000297725	1230	-0.0145679	-0.00694135	0.00383181	0.00592046	0.00752021	-0.0120393
sequence_20_C	sequence_30_T	0.000297601	1231	0.0113164	0.0236367	-0.0433819	-0.0418756	-0.0304417	0.0125021
sequence_20_T	sequence_25_C	0.000297582	1232	0.0588623	0.0471316	-0.069021	-0.080987	-0.0822669	0.0600738
sequence_14_T	sequence_28_G	0.000297435	1233	-0.0414524	-0.0367715	0.229184	0.247857	0.234316	-0.0425103
sequence_11_C	sequence_24_C	0.000296975	1234	0.0448786	0.055605	-0.0848905	-0.0843863	-0.0802569	0.048219
sequence_14_T	sequence_24_C	0.000296817	1235	0.0457676	0.0511698	-0.0847821	-0.0870972	-0.0794234	0.0458384
sequence_22_G	sequence_24_T	0.000296768	1236	0.020215	0.0539232	-0.113862	-0.0816995	-0.0820487	0.0203028
distance_start_codon_perc	sequence_12_T	0.000296735	1237	-0.00365618	0.0765521	-0.00628574	0.0792864	0.0850065	-0.0100799
sequence_14_A	sequence_21_C	0.000296641	1238	-0.00576473	-0.0108315	0.020902	0.0111566	0.014854	-0.00553496
MFE_hybrid_seed	sequence_14_A	0.000296585	1239	0.0267136	-0.0279163	0.0222659	-0.0377643	-0.0336303	0.0281245
sequence_13_C	sequence_25_C	0.000296511	1240	0.0513372	0.0651257	-0.0751996	-0.0675185	-0.0657879	0.0571972
sequence_28_T	sequence_30_A	0.000296469	1241	-0.0152512	-0.0344004	0.0569538	0.0422019	0.041252	-0.0175876
sequence_4_T	sequence_24_T	0.00029602	1242	0.0282206	0.0293994	-0.109474	-0.0906732	-0.104557	0.0260838
MFE_hybrid_seed	sequence_11_C	0.000295951	1243	0.0231069	-0.0331913	0.0341885	-0.0240338	-0.0294309	0.0275569
sequence_21_C	sequence_22_T	0.000295908	1244	-0.00908593	0.0179476	-0.00133858	0.0170061	0.0231013	-0.00654337
distance_start_codon_perc	sequence_14_T	0.000295749	1245	-0.00433481	0.0739534	0.00541799	0.0820996	0.0781089	0.00661387
distance_start_codon	sequence_16_A	0.000295711	1246	-0.00386768	0.0682803	0.0219602	0.0775964	0.0816635	0.00801948
distance_start_codon	sequence_25_G	0.000295605	1247	0.00588143	0.0729011	-0.023865	0.0614265	0.0645914	0.00313613
sequence_13_A	sequence_18_G	0.000295487	1248	-0.0100053	0.00345555	0.0122586	0.0324801	0.0283716	-0.0110934
guide_GC_content	homopolymers	0.000294974	1249	0.00188935	-0.00241622	0.00611322	-0.00638615	-0.00273242	0.0063902
sequence_13_G	sequence_24_C	0.000294923	1250	0.0545159	0.0298037	-0.0777536	-0.107041	-0.0999635	0.0510248
sequence_3_C	sequence_24_A	0.000294568	1251	-0.0479094	-0.0427668	0.153657	0.159998	0.1555	-0.0452832
distance_start_codon	sequence_20_G	0.00029449	1252	0.00662503	0.0701846	-0.00769771	0.0691185	0.0737405	-0.0100902
sequence_9_C	sequence_24_A	0.000294109	1253	-0.0510648	-0.0338041	0.150455	0.162795	0.167536	-0.0511099
MFE_hybrid_seed	sequence_7_A	0.000293938	1254	0.02593	-0.0336984	0.0322779	-0.0222188	-0.024379	0.0217925
sequence_4_G	sequence_25_T	0.000293692	1255	-0.0101159	0.00149546	0.0184423	0.0230789	0.0288199	-0.00820967
MFE_hybrid_seed	sequence_15_C	0.000293621	1256	0.0267288	-0.0295797	0.0206122	-0.0359458	-0.0298126	0.0223836
sequence_16_C	sequence_25_C	0.000293588	1257	0.0604406	0.0442064	-0.0677366	-0.0835225	-0.0824831	0.0595315
sequence_4_C	sequence_28_G	0.000293507	1258	-0.04134	-0.038332	0.233671	0.234325	0.240234	-0.0438618
MFE_homodimer_guide	sequence_19_T	0.000293361	1259	-0.00462396	0.00316176	-0.0172983	-0.00675109	-0.0097377	-0.00421448
sequence_4_T	sequence_24_C	0.000293157	1260	0.0460779	0.0508995	-0.08536	-0.0823349	-0.0814082	0.0480935
MFE_monomer_guide	sequence_29_G	0.000293089	1261	-0.00419822	0.00444938	-0.0222026	-0.0259111	-0.0178202	0.000611586
sequence_24_T	sequence_29_A	0.00029303	1262	0.0164967	-0.117055	0.0580908	-0.080898	-0.0786123	0.0189722
sequence_24_G	sequence_29_G	0.000292834	1263	-0.0202256	0.0918742	-0.0453632	0.068925	0.0662715	-0.0223868
MFE_hybrid_full	sequence_1_T	0.00029276	1264	-0.0050092	0.0028822	0.00260502	0.0130406	0.010451	-0.00542403
sequence_16_A	sequence_24_C	0.00029271	1265	0.0432398	0.0603398	-0.0874812	-0.0813642	-0.0720546	0.0464152
sequence_7_T	sequence_29_A	0.000292621	1266	-0.0150238	-0.0028032	0.0244994	0.0338629	0.0350743	-0.0137995
MFE_homodimer_guide	sequence_20_C	0.000292618	1267	-0.0110724	-0.0036933	-0.0018378	0.010003	0.00810314	-0.0126427
MFE_hybrid_full	sequence_7_T	0.000292357	1268	-0.00764015	0.000942396	0.0100705	0.0161681	0.0128667	-0.00102823
distance_start_codon_perc	sequence_21_G	0.00029231	1269	0.00477422	0.0789025	-0.0300292	0.0717634	0.0672828	-0.0167086
sequence_11_T	sequence_28_G	0.000292236	1270	-0.0424371	-0.0334206	0.238082	0.231094	0.243977	-0.0399938
distance_start_codon	sequence_6_G	0.000292213	1271	-0.00137814	0.0705421	0.00961882	0.0712448	0.0720848	0.0132966
distance_start_codon_perc	sequence_22_A	0.000292113	1272	-0.00391272	0.0751689	0.00138399	0.0798241	0.0773573	0.00135835
sequence_14_A	sequence_30_T	0.000291887	1273	0.0170681	0.00942538	-0.0391178	-0.0487467	-0.0447264	0.0147473
sequence_2_C	sequence_19_A	0.00029183	1274	0.0024508	-0.0118726	0.00692886	-0.00240464	-0.00502413	0.00043709
sequence_2_G	sequence_25_C	0.000291802	1275	0.0523741	0.0647322	-0.0757098	-0.0606937	-0.068045	0.0561443
guide_GC_content	sequence_3_A	0.000291636	1276	0.00501709	-0.00273897	0.0047022	-0.00498412	-0.00236836	0.00402784
sequence_23_C	sequence_28_T	0.000291618	1277	0.0164528	-0.0240473	0.00129761	-0.0387244	-0.0377637	0.0159573
sequence_12_C	sequence_30_T	0.000290702	1278	0.00485374	0.042848	-0.0494232	-0.021588	-0.0141367	0.00709961
sequence_13_G	sequence_22_G	0.0002905	1279	-0.00223316	-0.0260982	0.0292441	0.0073713	0.00709645	-0.00365621
sequence_10_G	sequence_11_A	0.000290438	1280	0.00649137	0.00291912	-0.0151712	-0.0274631	-0.0210079	0.00796465
distance_start_codon_perc	sequence_10_G	0.000290422	1281	-0.00136907	0.0768466	-0.00606502	0.0766885	0.0703753	0.000820508
sequence_11_A	sequence_23_C	0.000290375	1282	0.0174428	-0.00688328	-0.0242666	-0.0439299	-0.0464687	0.015305
sequence_7_T	sequence_25_C	0.000290252	1283	0.0522354	0.0617575	-0.0755521	-0.0604713	-0.0654114	0.0524994
sequence_5_T	sequence_24_A	0.000290126	1284	-0.0464098	-0.0446908	0.154344	0.160113	0.154418	-0.0437834
sequence_23_T	sequence_25_C	0.000289837	1285	0.0594636	0.0454699	-0.0687742	-0.0802702	-0.0812131	0.0579482
sequence_18_G	sequence_25_T	0.000289815	1286	-0.0139899	0.0132968	0.0144918	0.0337132	0.0382712	-0.0114194
sequence_11_G	sequence_25_C	0.000289689	1287	0.0525642	0.0639997	-0.0740774	-0.0662775	-0.0656921	0.0551426
sequence_12_G	sequence_23_G	0.000289571	1288	-0.0171822	-0.0596892	0.0999118	0.062703	0.0633815	-0.0210094
guide_GC_content	sequence_10_A	0.000289507	1289	-0.00469539	-0.0101324	0.03725	0.0217682	0.0268806	-0.0024521
sequence_13_A	sequence_22_C	0.000289421	1290	0.00547646	0.0224036	-0.0298918	-0.0191355	-0.0141668	0.00636337
sequence_13_G	sequence_23_C	0.000289222	1291	0.0173132	-0.00643305	-0.0237934	-0.0445112	-0.0458385	0.0156512
guide_GC_content	if_promoter	0.000288955	1292	0.00270967	-0.00496707	0.00826145	-0.00118256	-0.000971967	0.00391905
sequence_6_C	sequence_29_A	0.000288567	1293	-0.0197935	0.00792733	0.0177935	0.0443822	0.0440918	-0.0178047
MFE_homodimer_guide	sequence_4_C	0.000288529	1294	-0.00960179	-0.000294816	-0.00235777	0.00053177	0.0051619	-0.0087012
distance_start_codon_perc	sequence_2_T	0.000288424	1295	-0.00566786	0.0744857	0.00579257	0.0825392	0.0847149	0.000839794
sequence_15_A	sequence_28_C	0.000288342	1296	0.0619429	0.0583795	-0.114513	-0.115328	-0.116286	0.0619736
sequence_14_C	sequence_25_A	0.000287835	1297	-0.0300941	-0.028723	0.114034	0.102641	0.112441	-0.0281214
MFE_hybrid_full	sequence_15_G	0.000287775	1298	-0.00101201	0.00480883	-0.00973922	0.00615731	0.00144859	-0.00449565
MFE_hybrid_full	sequence_11_C	0.000287488	1299	-0.00343651	0.00207495	-0.00282775	0.0106733	0.00693901	-0.00540227
MFE_hybrid_seed	sequence_2_T	0.000286573	1300	0.0227517	-0.0344155	0.0335945	-0.0203755	-0.025603	0.0264834
sequence_10_T	sequence_25_C	0.00028648	1301	0.058023	0.0494443	-0.069464	-0.0787145	-0.0777145	0.0565351
distance_start_codon_perc	sequence_11_C	0.000286321	1302	-0.00434484	0.0731989	0.00274775	0.0831553	0.077961	-0.00182811
distance_start_codon	sequence_14_G	0.000286059	1303	0.000856362	0.0679433	0.0102948	0.076739	0.0718865	0.00684984
sequence_13_C	sequence_24_G	0.000285729	1304	-0.0305697	-0.0222468	0.0813777	0.0959634	0.0894711	-0.0298663
sequence_21_G	sequence_24_C	0.000285462	1305	0.0495641	0.0413361	-0.0812008	-0.0923378	-0.0922327	0.0517459
MFE_homodimer_guide	sequence_7_T	0.000285383	1306	-0.010933	-0.00311496	0.00219072	0.0107514	0.00793259	-0.00910258
sequence_12_G	sequence_24_T	0.000285217	1307	0.0396153	0.000843635	-0.0931602	-0.145524	-0.128564	0.0386802
sequence_8_C	sequence_29_A	0.000285215	1308	-0.0124417	-0.0101498	0.0246005	0.0324698	0.0274761	-0.0132319
sequence_5_T	sequence_30_A	0.000285211	1309	-0.0210732	-0.0237649	0.051343	0.0603795	0.0507811	-0.0225851
distance_start_codon_perc	sequence_10_T	0.000285166	1310	0.00139762	0.0772732	-0.011321	0.0757565	0.0693649	-0.00614693
sequence_6_G	sequence_24_T	0.000285133	1311	0.0285307	0.0292148	-0.108146	-0.0929013	-0.10714	0.027683
sequence_14_A	sequence_25_C	0.00028511	1312	0.0573167	0.0520921	-0.0698321	-0.0800393	-0.075577	0.0552023
sequence_15_T	sequence_30_A	0.000284973	1313	-0.0234639	-0.0180838	0.0490332	0.0623173	0.0563319	-0.0247557
sequence_17_C	sequence_25_A	0.00028489	1314	-0.0222418	-0.0484504	0.115041	0.0995556	0.0902253	-0.0245041
sequence_6_A	sequence_11_A	0.000284848	1315	0.007038	0.00352035	-0.0150467	-0.0259173	-0.0202543	0.00807401
sequence_16_A	sequence_18_C	0.000284773	1316	-0.00526588	0.0102212	0.00172211	0.00969354	0.0151628	-0.00318169
sequence_1_T	sequence_24_T	0.000284516	1317	0.0267625	0.0327428	-0.109622	-0.0904755	-0.100828	0.0253617
MFE_homodimer_guide	sequence_18_T	0.000284327	1318	-0.00313019	0.00225329	-0.0173742	-0.00278628	-0.0100271	-0.0060117
sequence_20_C	sequence_24_G	0.000284115	1319	-0.0311961	-0.0178984	0.0843373	0.0898809	0.095593	-0.0291718
sequence_20_A	sequence_25_C	0.000283984	1320	0.0541115	0.0603857	-0.0720223	-0.0718861	-0.0699801	0.0584622
sequence_17_C	sequence_30_A	0.000283827	1321	-0.0142327	-0.0399846	0.0598174	0.0384421	0.0344939	-0.0160655
sequence_28_C	sequence_30_C	0.000283533	1322	0.0628799	-0.113886	0.0578038	-0.120401	-0.11927	0.0627878
sequence_8_T	sequence_23_G	0.00028347	1323	-0.0280955	-0.0302093	0.0948949	0.0832091	0.0911534	-0.0264115
sequence_21_G	sequence_30_A	0.000283379	1324	-0.0180877	-0.0322923	0.0540403	0.0484145	0.0423645	-0.0196336
sequence_5_C	sequence_25_T	0.000282995	1325	-0.0127339	0.0043238	0.0159433	0.0249323	0.0310373	-0.0102209
sequence_24_A	sequence_29_C	0.000282764	1326	-0.0408954	0.16013	-0.0694803	0.12545	0.13133	-0.0397338
sequence_17_A	sequence_25_A	0.000282707	1327	-0.0344486	-0.0175949	0.104643	0.121002	0.120143	-0.0329214
sequence_14_G	sequence_30_A	0.000282705	1328	-0.0236447	-0.017461	0.052758	0.0534833	0.057181	-0.0217354
guide_GC_content	sequence_16_T	0.000282692	1329	0.00125932	-0.00770693	0.0159577	0.0111369	0.00485226	0.000195105
sequence_12_C	sequence_22_A	0.000282548	1330	-0.0106574	0.0252249	-0.00752013	0.0251813	0.0264734	-0.00833818
sequence_7_G	sequence_24_T	0.000282426	1331	0.0305994	0.0255261	-0.101797	-0.117159	-0.111164	0.0330588
distance_start_codon_perc	sequence_12_A	0.000282338	1332	-0.00335292	0.0755694	0.000712604	0.0762686	0.0722542	0.00388216
sequence_5_A	sequence_25_C	0.000282068	1333	0.054971	0.0567812	-0.0711011	-0.0760824	-0.072405	0.0571164
MFE_hybrid_seed	sequence_19_G	0.000282053	1334	0.0238819	-0.0294117	0.0324336	-0.0346063	-0.0357534	0.0366725
sequence_2_T	sequence_24_C	0.000282046	1335	0.0445828	0.0558365	-0.0879501	-0.0756671	-0.0779197	0.0458931
sequence_14_C	sequence_24_T	0.000281408	1336	0.0297584	0.0274827	-0.10696	-0.0999575	-0.106327	0.0267765
sequence_3_T	sequence_24_C	0.000281255	1337	0.0454599	0.052434	-0.0862402	-0.0789634	-0.081034	0.0459226
sequence_2_T	sequence_25_C	0.000281141	1338	0.0529403	0.0614153	-0.0742287	-0.0668541	-0.0643047	0.0535357
sequence_11_G	sequence_28_G	0.00028039	1339	-0.0422229	-0.0360517	0.23225	0.243961	0.240127	-0.0433612
sequence_2_G	sequence_30_T	0.000280309	1340	0.0126146	0.0240148	-0.0424696	-0.0402271	-0.0326066	0.0149045
MFE_hybrid_seed	sequence_21_G	0.000280146	1341	0.0271452	-0.028355	0.0232621	-0.0345721	-0.0399271	0.0356769
distance_start_codon	sequence_4_G	0.000280044	1342	0.00241327	0.0689795	0.00911235	0.0765651	0.0781893	0.000471368
sequence_14_G	sequence_22_C	0.000279978	1343	0.00889697	0.012046	-0.03093	-0.018351	-0.0256404	0.00745554
sequence_1_C	sequence_29_A	0.0002798	1344	-0.00874157	-0.0181326	0.0318174	0.0124174	0.0207507	-0.00781124
sequence_8_G	sequence_23_G	0.000279692	1345	-0.0220438	-0.0461784	0.0984316	0.0739098	0.0756534	-0.0208604
sequence_17_G	sequence_24_C	0.000279628	1346	0.0484085	0.0443704	-0.083039	-0.0870699	-0.0885736	0.0492295
if_promoter	sequence_11_A	0.000279627	1347	0.00443656	0.00856468	-0.0211983	-0.0151832	-0.0154685	0.00280044
MFE_homodimer_guide	sequence_5_C	0.000279521	1348	-0.0139578	-0.00385272	0.0051759	0.00820051	0.0113802	-0.0110429
sequence_13_G	sequence_16_T	0.000279189	1349	0.0022897	-0.0229713	0.0146341	-0.00224559	-0.00694461	0.000287844
MFE_hybrid_full	sequence_23_A	0.000278876	1350	-0.00101865	0.00641233	-0.011005	0.00104943	-0.000135225	-0.00204899
sequence_9_C	sequence_30_A	0.000278714	1351	-0.0269592	-0.00962641	0.0467851	0.0700587	0.0640704	-0.0265333
MFE_monomer_guide	if_promoter	0.000278674	1352	-0.00942705	-0.00686939	-0.00664138	0.0011656	-0.00208723	-0.0122559
sequence_12_T	sequence_21_C	0.000278551	1353	-0.00912004	-0.000264455	0.0164061	0.0223812	0.0242251	-0.00779405
sequence_9_G	sequence_23_G	0.000278459	1354	-0.0277511	-0.0313917	0.0966661	0.078063	0.089516	-0.0275743
sequence_17_A	sequence_24_A	0.000278258	1355	-0.0493068	-0.0386637	0.151635	0.163416	0.166313	-0.0531347
sequence_3_C	sequence_25_T	0.000278172	1356	-0.00846043	-0.00324484	0.0192521	0.0204281	0.0222807	-0.00662637
guide_GC_content	sequence_9_T	0.00027815	1357	0.00951006	0.00292102	-0.0126596	-0.0249375	-0.0209329	0.0110052
sequence_5_C	sequence_28_A	0.000278071	1358	-0.0164956	-0.00212078	0.0317278	0.045633	0.0460425	-0.015694
sequence_10_G	sequence_16_T	0.000277929	1359	-0.00223242	-0.00997689	0.0102563	0.0155851	0.00438856	-0.00439042
guide_GC_content	sequence_17_G	0.00027791	1360	0.00730767	-0.00269789	-0.00146144	-0.00590518	-0.00882631	0.00451618
sequence_13_G	sequence_29_G	0.00027782	1361	0.0135289	-0.0128313	-0.0134025	-0.0319821	-0.0370288	0.0109079
sequence_15_T	sequence_24_G	0.000277479	1362	-0.0292726	-0.0221327	0.0831787	0.0950535	0.0908229	-0.0305241
MFE_hybrid_seed	sequence_15_G	0.000277464	1363	0.0254544	-0.0301668	0.0278246	-0.0336593	-0.034872	0.0285528
distance_start_codon_perc	sequence_9_A	0.000277426	1364	-0.0067835	0.0724319	0.00641539	0.0861293	0.0824084	8.76722e-05
distance_start_codon	sequence_4_A	0.000277293	1365	0.00684285	0.0731111	-0.00806956	0.0608553	0.0583224	0.0112903
sequence_25_G	sequence_30_A	0.000277165	1366	-0.0197662	-0.0312057	0.0529907	0.0532415	0.0443848	-0.0224244
sequence_17_C	sequence_23_A	0.000277153	1367	0.00900626	-0.0153304	0.000496244	-0.0216585	-0.0217622	0.0075876
sequence_10_A	sequence_16_C	0.000277127	1368	-0.00406546	0.0327656	-0.018244	0.014917	0.0170304	-0.00311204
sequence_13_T	sequence_24_A	0.000277098	1369	-0.0458025	-0.0489325	0.152177	0.159053	0.1498	-0.0466989
MFE_hybrid_full	sequence_11_G	0.000276909	1370	-0.00594867	0.00245387	0.00407457	0.0103822	0.0101297	-0.00346947
sequence_15_C	sequence_24_C	0.00027682	1371	0.0472456	0.0481475	-0.0826586	-0.0887377	-0.0815161	0.0477545
sequence_6_A	sequence_23_C	0.000276688	1372	0.0119886	0.00997194	-0.0257216	-0.0313522	-0.031676	0.0144703
sequence_1_C	sequence_21_C	0.000276596	1373	-0.00383111	-0.0139991	0.0224805	0.00572219	0.0119286	-0.00343011
sequence_14_T	sequence_22_C	0.000276587	1374	0.00788089	0.0157812	-0.0269241	-0.0283533	-0.0217745	0.010354
if_promoter	sequence_30_T	0.000276573	1375	0.0128775	0.0189746	-0.0450318	-0.037351	-0.0398457	0.0153883
sequence_10_A	sequence_12_C	0.00027639	1376	-0.017957	0.0158358	0.0160133	0.0548462	0.0507215	-0.0180929
MFE_hybrid_full	sequence_6_T	0.000276316	1377	0.000924075	0.0083543	-0.013096	-0.00334991	-0.00419929	0.000487803
MFE_hybrid_seed	sequence_6_G	0.000276213	1378	0.0236782	-0.0290695	0.0339517	-0.0341381	-0.028143	0.0300244
sequence_12_G	sequence_13_C	0.000276078	1379	0.00750644	-0.0317889	0.0158818	-0.0210188	-0.0216984	0.00711341
sequence_7_C	sequence_24_A	0.000275932	1380	-0.0422773	-0.0566403	0.156538	0.145537	0.145933	-0.0450008
MFE_homodimer_guide	sequence_18_A	0.000275926	1381	-0.00419802	0.00562755	-0.0175263	-0.0138319	-0.0107588	-0.00227018
sequence_10_A	sequence_21_A	0.000275846	1382	-0.00923143	0.028824	-0.00512217	0.0252866	0.0309474	-0.00849352
sequence_16_C	sequence_28_G	0.000275723	1383	-0.0358021	-0.0508484	0.232303	0.237214	0.216156	-0.0339913
sequence_15_G	sequence_25_A	0.000275712	1384	-0.0298193	-0.0311748	0.113875	0.0976577	0.109582	-0.027314
sequence_22_G	sequence_28_G	0.000275622	1385	-0.048537	-0.0174855	0.226831	0.261157	0.259878	-0.0484344
MFE_hybrid_full	sequence_1_C	0.000275578	1386	0.00178993	0.00849989	-0.0150845	-0.00408674	-0.00355555	-0.00401195
MFE_monomer_guide	sequence_18_G	0.000275538	1387	-0.0169649	-0.0092574	0.0103375	0.0132439	0.0152082	-0.0148287
sequence_15_A	sequence_24_C	0.000275474	1388	0.0487741	0.0453724	-0.0840537	-0.0827028	-0.0868998	0.0465581
sequence_6_G	sequence_30_A	0.000275333	1389	-0.0213812	-0.0228112	0.0512391	0.0567582	0.0514089	-0.0230397
sequence_13_T	sequence_24_C	0.000275214	1390	0.0469191	0.0499491	-0.0824016	-0.0938556	-0.0844589	0.0520262
sequence_7_T	sequence_23_C	0.000275154	1391	0.00745792	0.0214337	-0.0300311	-0.0231284	-0.0180166	0.0093145
sequence_23_C	sequence_25_T	0.00027511	1392	0.00270908	-0.0334097	0.0345846	-0.0186615	-0.00675405	0.00730582
sequence_2_G	sequence_24_G	0.000274916	1393	-0.0297402	-0.0215187	0.0841039	0.0905686	0.0924957	-0.0292792
MFE_homodimer_guide	sequence_6_A	0.000274711	1394	-0.00716907	0.00170413	-0.00650113	-0.00365508	-0.0025851	-0.00155542
MFE_homodimer_guide	sequence_2_T	0.000274675	1395	-0.00992108	-0.00260045	-7.49444e-05	0.00855738	0.00572567	-0.0102145
sequence_4_T	sequence_6_C	0.000274627	1396	-0.00927077	-0.00481144	0.0169476	0.0188973	0.0213199	-0.00861354
sequence_18_T	sequence_30_A	0.00027417	1397	-0.0198237	-0.0278603	0.0579769	0.0385518	0.0460547	-0.0157343
distance_start_codon	sequence_12_A	0.000274149	1398	0.00521276	0.0719544	-0.00237667	0.0678983	0.0674859	0.000620872
sequence_12_G	sequence_13_G	0.000274129	1399	0.0161418	-0.0231124	-0.00616891	-0.0457354	-0.0440118	0.0153675
sequence_13_T	sequence_25_T	0.000274007	1400	-0.00722374	-0.00731749	0.0218151	0.0147468	0.0194862	-0.00480301
sequence_1_T	sequence_20_T	0.000273941	1401	0.00153024	0.00924778	-0.01314	0.00437375	-0.00431257	-4.31905e-05
MFE_monomer_guide	sequence_6_A	0.00027394	1402	-0.00857544	-0.00131383	-0.0078908	-0.0083969	-0.00542649	-0.00475092
sequence_3_A	sequence_25_C	0.000273749	1403	0.0547931	0.0544879	-0.0729387	-0.0706449	-0.072053	0.0555273
sequence_23_T	sequence_25_G	0.000273677	1404	0.00512867	-0.00810516	-0.00404687	-0.0109758	-0.014609	0.00316099
sequence_5_C	sequence_23_G	0.000273628	1405	-0.0333884	-0.0188854	0.0843934	0.102803	0.0992905	-0.0329314
MFE_hybrid_seed	sequence_25_G	0.000272962	1406	0.0283583	-0.0290213	0.0290423	-0.0464702	-0.0348698	0.0260566
sequence_2_A	sequence_23_G	0.000272848	1407	-0.0274745	-0.0324066	0.0913895	0.0920434	0.0879599	-0.0293947
sequence_10_A	sequence_12_T	0.0002728	1408	-0.00958068	0.0244555	-0.00377214	0.0373936	0.0321441	-0.0122171
sequence_14_C	sequence_24_C	0.000272569	1409	0.0482805	0.0462802	-0.0846888	-0.0821116	-0.0850519	0.0463576
sequence_23_A	sequence_28_A	0.000272435	1410	-0.0107717	-0.015136	0.0390783	0.0280953	0.0317491	-0.00795713
MFE_homodimer_guide	sequence_12_T	0.000272223	1411	-0.0101109	-0.00256139	0.00207349	0.00670386	0.00749701	-0.00831863
sequence_1_C	sequence_24_A	0.000272136	1412	-0.0426733	-0.0555867	0.157685	0.140957	0.146115	-0.0435266
MFE_monomer_guide	sequence_7_C	0.000272115	1413	-0.00642323	0.000522266	-0.0156451	-0.0102505	-0.00912764	-0.00630924
sequence_8_A	sequence_24_A	0.000272086	1414	-0.0527176	-0.0283103	0.148917	0.17175	0.173571	-0.0528028
sequence_18_A	sequence_21_T	0.00027208	1415	0.00576776	-0.00976889	-0.000127846	-0.0204408	-0.0167759	0.00671746
sequence_10_C	sequence_17_C	0.000272064	1416	0.00889981	0.00250155	-0.0157666	-0.0162198	-0.0210626	0.00734276
sequence_19_T	sequence_21_C	0.000271953	1417	-0.00400084	-0.0142296	0.0221006	0.00630527	0.00981202	-0.00263965
MFE_homodimer_guide	sequence_22_T	0.000271943	1418	-0.00964268	-0.000944171	-0.00128002	0.00611241	0.0049776	-0.00749179
MFE_homodimer_guide	sequence_16_A	0.000271595	1419	-0.0107456	-0.00396828	0.00132862	0.016031	0.00841409	-0.0115071
homopolymers	sequence_10_A	0.000271458	1420	-0.00847179	-0.00930943	0.0277883	0.0259278	0.0268143	-0.00731941
MFE_homodimer_guide	sequence_8_A	0.000271248	1421	-0.0135408	-0.00670162	0.0105668	0.0248344	0.0181684	-0.0145618
MFE_hybrid_seed	sequence_8_T	0.000271183	1422	0.027386	-0.0305778	0.0185352	-0.033232	-0.0343889	0.0233819
sequence_28_G	sequence_29_G	0.000271052	1423	-0.0334959	0.242009	-0.0582214	0.212705	0.218035	-0.0332197
sequence_9_C	sequence_24_T	0.000270984	1424	0.0245867	0.0404366	-0.11	-0.095757	-0.0932045	0.0217418
distance_start_codon_perc	sequence_8_C	0.000270918	1425	-0.00630411	0.0732374	0.00261603	0.0810286	0.078089	0.00198392
MFE_homodimer_guide	sequence_29_C	0.000270851	1426	-0.00120067	0.0067149	-0.0301264	-0.0218687	-0.0223139	-0.00264447
sequence_2_G	sequence_28_G	0.00027084	1427	-0.0425428	-0.0340453	0.233931	0.237272	0.243977	-0.0430417
MFE_hybrid_full	sequence_18_T	0.000270694	1428	0.00108686	0.00723255	-0.0166651	0.000719986	-0.00541123	-0.000826539
sequence_12_T	sequence_17_C	0.000270681	1429	0.00458836	0.014441	-0.0175995	-0.0126715	-0.0096335	0.00584422
sequence_8_T	sequence_28_A	0.000270551	1430	-0.0108219	-0.0153453	0.0358154	0.0357339	0.032611	-0.0123193
MFE_hybrid_full	sequence_13_C	0.000270415	1431	-0.00608545	0.00356724	0.00330007	0.00693014	0.0125209	-0.00550431
distance_start_codon_perc	sequence_4_G	0.000270382	1432	-0.00894752	0.0726504	0.0112096	0.0830214	0.0830348	0.00297017
distance_start_codon_perc	sequence_3_A	0.000270375	1433	-0.00134383	0.077628	-0.00549625	0.0701928	0.0771504	-0.00357983
sequence_16_G	sequence_28_C	0.000270293	1434	0.0620619	0.0567109	-0.112954	-0.118849	-0.119752	0.0629415
sequence_23_A	sequence_25_A	0.000270175	1435	-0.0281401	-0.036271	0.109577	0.110966	0.102185	-0.0289124
sequence_22_A	sequence_23_C	0.000270003	1436	0.0101448	0.0143312	-0.0280358	-0.0278788	-0.0260016	0.0123083
sequence_18_C	sequence_24_G	0.000269984	1437	-0.0281433	-0.024596	0.0828975	0.0887651	0.0887376	-0.0301968
MFE_hybrid_full	sequence_13_A	0.000269863	1438	-0.00725593	0.000477507	0.00695684	0.0170012	0.0153577	-0.00637931
sequence_11_T	sequence_23_G	0.000269343	1439	-0.0303628	-0.0233968	0.0872602	0.099516	0.094712	-0.0302979
MFE_monomer_guide	sequence_8_G	0.000269249	1440	-0.00341298	0.00393735	-0.0243633	-0.021798	-0.0184503	-0.00272249
sequence_24_A	sequence_29_T	0.000269145	1441	-0.0499831	0.151566	-0.0403108	0.162328	0.159621	-0.0482322
sequence_12_A	sequence_28_C	0.00026913	1442	0.0613474	0.0572002	-0.116125	-0.107555	-0.11963	0.0617774
sequence_23_C	sequence_23_G	0.000268532	1443	-0.0174014	-0.0571899	0.103764		0.0616396	-0.0158057
sequence_13_A	sequence_30_A	0.000268484	1444	-0.0259027	-0.011216	0.04888	0.0641813	0.0638079	-0.0267277
sequence_12_A	sequence_25_A	0.000268482	1445	-0.0296038	-0.0310524	0.106459	0.11072	0.104105	-0.027753
sequence_6_C	sequence_18_G	0.000268446	1446	-0.0149839	0.0111757	0.0109087	0.0334994	0.0363405	-0.0126868
sequence_8_C	sequence_24_G	0.000268115	1447	-0.0290813	-0.0241016	0.0832033	0.0903636	0.0872397	-0.0277632
sequence_2_C	sequence_23_G	0.000267857	1448	-0.0242946	-0.0387326	0.0943765	0.0811999	0.0825645	-0.0255242
distance_start_codon	sequence_14_T	0.000267704	1449	0.00117592	0.0691191	0.00878361	0.076164	0.0737645	0.00686155
sequence_23_T	sequence_28_A	0.000267633	1450	-0.0085809	-0.0198617	0.0380739	0.0331883	0.0258987	-0.009036
sequence_24_C	sequence_30_G	0.000267306	1451	0.0466294	-0.0832158	0.051587	-0.088761	-0.0805783	0.0493122
sequence_18_A	sequence_20_C	0.000267166	1452	0.000326606	-0.0153855	0.0138414	-0.00749721	-0.00344422	0.00110975
sequence_21_G	sequence_28_C	0.000267159	1453	0.0632618	0.0543392	-0.111927	-0.123291	-0.123462	0.0656621
sequence_7_C	sequence_30_A	0.000267055	1454	-0.0183801	-0.0279982	0.0550499	0.0468049	0.0451832	-0.0186673
homopolymers	sequence_24_T	0.000266986	1455	0.0306301	0.028111	-0.107848	-0.102462	-0.10711	0.0278325
MFE_hybrid_seed	sequence_9_A	0.000266917	1456	0.0216208	-0.0340953	0.0366943	-0.0207477	-0.0237839	0.0247909
sequence_22_T	sequence_24_G	0.000266749	1457	-0.0293367	-0.0239795	0.0830709	0.091549	0.0879653	-0.0273007
sequence_25_C	sequence_30_C	0.000266711	1458	0.0582729	-0.0704106	0.0496718	-0.0800569	-0.0770728	0.0552741
sequence_25_T	sequence_28_A	0.000266591	1459	-0.0188914	0.00796647	0.0308563	0.0507771	0.0563631	-0.0178935
sequence_1_G	sequence_28_C	0.0002665	1460	0.0607324	0.0634431	-0.11611	-0.11013	-0.114513	0.062635
sequence_8_G	sequence_24_T	0.000266455	1461	0.0353992	0.0127536	-0.0968212	-0.12217	-0.120878	0.0351817
sequence_22_A	sequence_23_G	0.000265965	1462	-0.0286367	-0.02691	0.0911348	0.0903644	0.0932016	-0.0287397
sequence_17_C	sequence_23_G	0.000265744	1463	-0.0211436	-0.0457895	0.0972465	0.0783208	0.0728878	-0.0214807
MFE_homodimer_guide	sequence_6_T	0.000265734	1464	-0.00422432	0.00361358	-0.0205376	-0.00883739	-0.00947778	-0.00481831
sequence_12_C	sequence_23_C	0.000265459	1465	0.000921778	0.0358215	-0.036775	-0.00574332	-0.00467447	0.00196833
sequence_6_A	sequence_25_T	0.000264849	1466	-0.00637027	-0.00831222	0.0235792	0.00972498	0.0186613	-0.00340015
sequence_9_T	sequence_12_C	0.000264809	1467	-0.00373314	-0.0293136	0.0300329	0.00363962	0.00587995	-0.00455708
MFE_monomer_guide	sequence_1_T	0.000264697	1468	-0.0111801	-0.00550175	-0.0036522	0.00536036	0.00271132	-0.0121054
sequence_19_C	sequence_24_T	0.000264624	1469	0.0236647	0.0411361	-0.11049	-0.0970112	-0.0940544	0.0252471
MFE_hybrid_seed	sequence_3_T	0.000264526	1470	0.024661	-0.0325122	0.0295045	-0.0264494	-0.0279979	0.0236995
MFE_homodimer_guide	sequence_1_T	0.000264326	1471	-0.0103145	-0.000800978	0.00103117	0.00563765	0.00740043	-0.00924831
MFE_hybrid_seed	sequence_4_G	0.000264255	1472	0.0236258	-0.0340516	0.0369406	-0.0261738	-0.0230597	0.0240625
sequence_5_G	sequence_12_G	0.000264073	1473	0.0135814	0.00132119	-0.0255849	-0.0366331	-0.0369072	0.0126404
sequence_5_A	sequence_28_C	0.000263902	1474	0.0617681	0.0586672	-0.115865	-0.113753	-0.117106	0.0615151
sequence_8_G	sequence_30_A	0.000263697	1475	-0.015731	-0.038299	0.0599264	0.0359727	0.0369865	-0.0153752
sequence_6_T	sequence_11_A	0.000263577	1476	0.009683	-0.00493551	-0.0146114	-0.0281231	-0.0268228	0.00744237
distance_start_codon	sequence_11_T	0.000263422	1477	0.0017591	0.0673484	0.0107005	0.0816043	0.0756173	0.00540903
sequence_8_A	sequence_24_G	0.000263343	1478	-0.0332083	-0.0104586	0.0785678	0.108116	0.103821	-0.033894
sequence_19_T	sequence_25_C	0.000263259	1479	0.0584187	0.0475292	-0.0697057	-0.0777271	-0.0824502	0.0595787
sequence_5_A	sequence_28_A	0.000262857	1480	-0.0113729	-0.0127216	0.0377371	0.0288168	0.0364166	-0.010891
sequence_6_C	sequence_7_A	0.000262794	1481	-0.0102695	0.016572	8.9599e-05	0.0227194	0.0257239	-0.00931637
sequence_9_T	sequence_17_T	0.000262782	1482	0.000755791	-0.0248997	0.0219936	-0.00159174	-0.0024227	-0.00117562
sequence_2_G	sequence_11_A	0.000262556	1483	0.00289118	0.0137574	-0.0180159	-0.0133122	-0.00936125	0.00449186
sequence_20_A	sequence_30_A	0.00026251	1484	-0.0230547	-0.0182068	0.0530318	0.056052	0.0543514	-0.0198392
sequence_29_C	sequence_29_G	0.000262327	1485	0.0138642	-0.0160013	-0.0125709		-0.040582	0.011255
MFE_homodimer_guide	sequence_11_T	0.000262093	1486	-0.00991544	-0.00203149	-0.000537576	0.00835983	0.00588689	-0.00791832
sequence_11_G	sequence_30_A	0.000261982	1487	-0.0239661	-0.0155473	0.0512614	0.0561136	0.0588281	-0.0234644
sequence_17_A	sequence_23_C	0.000261932	1488	0.0081141	0.022889	-0.0331298	-0.0154467	-0.0172131	0.00563134
sequence_14_T	sequence_24_T	0.000261865	1489	0.0272166	0.0330894	-0.107042	-0.104217	-0.101588	0.0282129
sequence_19_G	sequence_28_C	0.000261842	1490	0.0610978	0.0598437	-0.112438	-0.121299	-0.117458	0.06479
MFE_monomer_guide	sequence_13_G	0.000261777	1491	-0.00374299	0.00320717	-0.0269116	-0.020311	-0.0195113	-0.0043129
MFE_hybrid_full	sequence_17_G	0.000261769	1492	-0.00224452	0.00665438	-0.00600299	-0.00179833	0.00168934	-0.000558631
sequence_15_T	sequence_23_G	0.000261592	1493	-0.0308778	-0.0213542	0.0886348	0.100528	0.096261	-0.0292419
sequence_1_A	sequence_30_T	0.000261552	1494	0.0131422	0.0228702	-0.041604	-0.0387772	-0.032389	0.0147667
sequence_19_T	sequence_28_G	0.000261489	1495	-0.0375968	-0.0481279	0.240058	0.217548	0.22853	-0.0347899
MFE_hybrid_full	sequence_5_C	0.000261479	1496	-0.00840701	0.000261326	0.00782541	0.0152661	0.0146461	-0.00648069
sequence_7_A	sequence_28_G	0.000261471	1497	-0.0424018	-0.0334701	0.229528	0.243475	0.236957	-0.0407111
sequence_21_C	sequence_28_T	0.000261163	1498	-0.000901926	0.0227952	-0.0191731	0.0128183	0.00585961	-0.00359198
sequence_19_G	sequence_24_C	0.000261141	1499	0.0488666	0.0416799	-0.0831344	-0.0883309	-0.0891932	0.0478318
MFE_homodimer_guide	sequence_7_A	0.000261026	1500	-0.00884493	-0.00305059	-0.00472027	0.0109221	0.00454086	-0.0110111
MFE_hybrid_seed	sequence_19_A	0.000260918	1501	0.0280996	-0.0327282	0.0233032	-0.0271208	-0.0268939	0.0157615
MFE_hybrid_full	sequence_3_A	0.000260898	1502	-0.00275961	0.00393025	-0.00253034	0.00755412	0.00361393	-0.00253546
MFE_hybrid_full	sequence_12_A	0.000260514	1503	-0.00140018	0.00459123	-0.00894745	0.00487693	-0.000197123	-0.00383642
distance_start_codon	sequence_10_T	0.000260505	1504	0.00723812	0.0718456	-0.0019308	0.0655986	0.0649197	0.00340879
sequence_9_A	sequence_24_A	0.000260436	1505	-0.0489069	-0.0398167	0.147359	0.170668	0.158013	-0.0488308
MFE_monomer_guide	sequence_11_A	0.000260401	1506	-0.00354549	0.00303044	-0.0278179	-0.0181015	-0.0212462	-0.00577562
sequence_29_A	sequence_30_G	0.000260234	1507	-0.0116893	0.0245973	-0.0113925	0.0306869	0.025423	-0.0120164
MFE_hybrid_seed	sequence_10_G	0.00026022	1508	0.028347	-0.0297861	0.0213992	-0.0350411	-0.0352495	0.02648
sequence_12_C	sequence_17_T	0.000260169	1509	-0.0157886	0.0204844	0.00811478	0.0400965	0.0427604	-0.0132352
MFE_homodimer_guide	sequence_19_C	0.000260078	1510	-0.0124455	-0.0051994	0.00361219	0.0143076	0.00957223	-0.0122916
sequence_18_C	sequence_24_C	0.000260076	1511	0.0465579	0.0511525	-0.0856433	-0.0817014	-0.0806577	0.0460524
sequence_25_A	sequence_28_T	0.000260064	1512	-0.0241188	0.113047	-0.0427231	0.102036	0.0949835	-0.0260985
sequence_25_G	sequence_29_A	0.000260048	1513	-0.00928325	-0.0191478	0.0256485	0.0277451	0.0185343	-0.0122801
sequence_1_T	sequence_9_T	0.000259972	1514	0.00313145	0.0123684	-0.019365	-0.0164942	-0.0108691	0.00383807
sequence_10_A	sequence_21_T	0.000259435	1515	-0.00569118	0.0284017	-0.0158826	0.0266809	0.0210047	-0.00812662
sequence_20_A	sequence_23_G	0.000259286	1516	-0.0286727	-0.0270358	0.0905759	0.0914286	0.0919104	-0.029627
sequence_18_G	sequence_24_A	0.000259179	1517	-0.0535384	-0.0273822	0.149323	0.171471	0.170881	-0.0495735
MFE_hybrid_full	sequence_2_G	0.000259096	1518	-0.00514005	0.00161231	0.00193662	0.0162123	0.00940849	-0.00617311
sequence_1_G	sequence_24_T	0.000259076	1519	0.0287406	0.0289229	-0.105433	-0.100397	-0.10534	0.0286258
MFE_homodimer_guide	sequence_8_C	0.000258596	1520	-0.00965963	-0.000709732	-0.00298038	0.00130594	0.0025351	-0.0069104
sequence_4_G	sequence_25_A	0.00025827	1521	-0.0318382	-0.0247559	0.108241	0.111739	0.117671	-0.0341149
sequence_12_G	sequence_28_A	0.00025799	1522	-0.00114589	-0.0409991	0.0463472	0.0113641	0.00809933	-0.00343031
sequence_4_C	sequence_24_G	0.00025784	1523	-0.0286388	-0.0241291	0.0842753	0.0912385	0.0883178	-0.0287146
sequence_12_C	sequence_18_G	0.000257715	1524	-0.016874	0.0193723	0.00973933	0.0388784	0.0431067	-0.0136001
sequence_1_A	sequence_25_C	0.000257579	1525	0.0528677	0.0618889	-0.073979	-0.0662101	-0.0646201	0.05533
MFE_monomer_guide	sequence_8_A	0.000257196	1526	-0.0165606	-0.0095333	0.0110378	0.0160148	0.0163393	-0.0167658
guide_GC_content	sequence_8_G	0.00025712	1527	0.0107998	0.00361459	-0.0111827	-0.0216107	-0.0189633	0.0109704
sequence_11_A	sequence_17_C	0.000257114	1528	0.0121968	-0.00944218	-0.00968414	-0.0387203	-0.0323097	0.0136755
sequence_9_A	sequence_28_A	0.000256963	1529	-0.0144059	-0.00427826	0.0324682	0.0440147	0.0425039	-0.0150408
sequence_13_G	sequence_18_G	0.000256955	1530	-0.000803734	-0.0226573	0.0242761	-0.00246653	0.00162994	0.00102659
sequence_23_C	sequence_28_A	0.000256883	1531	-0.00104898	-0.0393474	0.0497989	0.00680378	0.00935299	0.000387004
sequence_24_T	sequence_29_G	0.00025642	1532	0.0353439	-0.099624	0.0134058	-0.123186	-0.123218	0.0366114
sequence_9_A	sequence_24_G	0.000256382	1533	-0.0308664	-0.0191847	0.0826938	0.0966613	0.0923071	-0.0287552
sequence_15_T	sequence_17_T	0.000256366	1534	-0.00728742	-0.00143249	0.0132698	0.0314299	0.020755	-0.00851077
sequence_9_A	sequence_12_G	0.000256234	1535	0.00778599	0.0163409	-0.032621	-0.0149229	-0.0220993	0.00662675
sequence_18_A	sequence_28_G	0.000256193	1536	-0.0363464	-0.0530203	0.235473	0.221294	0.218015	-0.0353556
MFE_hybrid_seed	sequence_14_G	0.000256102	1537	0.026016	-0.032461	0.0283537	-0.0287748	-0.0269476	0.0216623
MFE_monomer_guide	sequence_29_T	0.000256017	1538	-0.0111363	-0.00626692	-0.00495234	0.00457767	0.00356925	-0.0147411
sequence_28_G	sequence_29_C	0.000255825	1539	-0.0341927	0.245549	-0.0622129	0.200193	0.216615	-0.033482
homopolymers	sequence_6_C	0.000255788	1540	-0.00834366	-0.00810013	0.0192556	0.0167991	0.0175728	-0.00693654
sequence_6_T	sequence_23_G	0.000255716	1541	-0.0247487	-0.0401252	0.0944639	0.0759775	0.0823045	-0.0245325
sequence_13_A	sequence_28_G	0.000255648	1542	-0.0444837	-0.0297423	0.224938	0.261983	0.239778	-0.0442564
sequence_15_T	sequence_24_A	0.000255461	1543	-0.0484418	-0.0406165	0.153301	0.152209	0.160987	-0.0484004
sequence_2_A	sequence_25_C	0.000255432	1544	0.0553692	0.0553012	-0.0715438	-0.0781151	-0.0734395	0.0567398
MFE_hybrid_full	sequence_12_T	0.000255278	1545	-0.0050559	0.00233836	0.0028798	0.0138388	0.0108056	-0.00317729
sequence_6_G	sequence_28_C	0.000255171	1546	0.0605576	0.0613487	-0.115606	-0.110007	-0.114751	0.0612669
sequence_19_C	sequence_28_G	0.000255	1547	-0.0452371	-0.0294517	0.236194	0.236937	0.251293	-0.0431486
sequence_18_T	sequence_20_T	0.000254909	1548	0.00606266	-0.00258204	-0.00538226	-0.023996	-0.0165458	0.00794043
sequence_3_T	sequence_23_G	0.000254748	1549	-0.029747	-0.0255424	0.0871997	0.0992199	0.0919021	-0.0307389
sequence_21_C	sequence_28_A	0.000254721	1550	-0.0191172	0.00744758	0.0301914	0.0515232	0.0556549	-0.0177932
sequence_1_A	sequence_7_C	0.000254674	1551	0.00134716	0.00800354	-0.00995471	0.0051386	-0.000929164	-3.55994e-05
sequence_14_T	sequence_25_A	0.00025467	1552	-0.0317412	-0.0271433	0.106555	0.114294	0.110965	-0.0301932
sequence_3_C	sequence_24_T	0.000254601	1553	0.0283016	0.0310346	-0.10916	-0.0958067	-0.103905	0.0266265
sequence_21_A	sequence_24_T	0.00025453	1554	0.0282833	0.0309962	-0.107045	-0.097404	-0.104145	0.0274271
sequence_19_A	sequence_24_C	0.000254478	1555	0.0461429	0.0540829	-0.0856304	-0.0812109	-0.0804221	0.0467884
sequence_13_T	sequence_16_T	0.000254469	1556	-0.0041725	-0.0036947	0.0132915	0.00621251	0.0101478	-0.00199167
sequence_12_G	sequence_30_T	0.000254366	1557	0.0262607	-0.0135194	-0.029066	-0.0748629	-0.0667216	0.0246885
sequence_20_G	sequence_25_T	0.00025436	1558	-0.00912576	-0.00247273	0.0191785	0.0173677	0.024215	-0.00783822
sequence_3_G	sequence_6_C	0.000254206	1559	-0.00742846	-0.00923112	0.0178926	0.0160595	0.0160839	-0.00748296
MFE_monomer_guide	sequence_7_G	0.000254016	1560	-0.00708773	-0.00040252	-0.0160218	-0.0126579	-0.00925464	-0.00801014
sequence_23_T	sequence_23_G	0.000254011	1561	-0.0256357	-0.0359035	0.0948771		0.0827303	-0.0239313
sequence_13_A	sequence_25_A	0.000254002	1562	-0.0340912	-0.0188513	0.106363	0.115958	0.121236	-0.033508
MFE_homodimer_guide	sequence_19_A	0.000253978	1563	-0.00994929	-0.00021343	-0.00131995	0.00200915	0.00725264	-0.00905897
MFE_homodimer_guide	sequence_4_G	0.000253914	1564	-0.00987831	-0.00385175	-0.00180268	0.0124633	0.00568151	-0.0114153
sequence_24_T	sequence_25_G	0.000253805	1565	0.0306905	-0.105221	0.019552	-0.112082	-0.111809	0.0268849
sequence_1_G	sequence_23_G	0.00025377	1566	-0.0287261	-0.0293885	0.0885709	0.100667	0.0888336	-0.0279951
sequence_20_A	sequence_24_C	0.000253685	1567	0.0471103	0.048563	-0.0855811	-0.0838813	-0.0832411	0.046082
sequence_2_A	sequence_12_C	0.000253628	1568	-0.00943082	-0.0105957	0.0256793	0.0179431	0.02319	-0.00855186
MFE_homodimer_guide	sequence_2_G	0.000253527	1569	-0.0102622	-0.00216849	0.000930854	0.00635019	0.00783774	-0.00977638
sequence_3_T	sequence_7_A	0.000253293	1570	-0.00367471	0.00122508	0.00443312	0.0132375	0.010257	-0.00429534
MFE_homodimer_guide	sequence_2_C	0.000253148	1571	-0.00388574	0.00304482	-0.0174633	-0.00758102	-0.00922653	-0.00391574
sequence_21_C	sequence_29_A	0.000253074	1572	-0.0186182	0.00505186	0.0186095	0.0452695	0.042989	-0.0184388
sequence_22_G	sequence_29_G	0.000252928	1573	-0.00163422	0.0290827	-0.0284911	0.0118213	0.0040466	-0.00189547
sequence_5_G	sequence_24_A	0.000252924	1574	-0.0430506	-0.0555874	0.155292	0.152888	0.143824	-0.0430665
sequence_2_A	sequence_24_T	0.000252809	1575	0.0295607	0.0258241	-0.10639	-0.104725	-0.108246	0.0275412
MFE_monomer_guide	sequence_15_C	0.000252622	1576	-0.00935706	-0.0027935	-0.00787565	-0.00318578	-0.00270686	-0.0109652
sequence_6_T	sequence_24_G	0.000252607	1577	-0.0246934	-0.0369791	0.0894799	0.07635	0.0759219	-0.0234085
sequence_18_T	sequence_23_G	0.000252387	1578	-0.0249101	-0.0383169	0.088628	0.0924524	0.0768116	-0.0248334
MFE_homodimer_guide	sequence_11_G	0.000252357	1579	-0.00979851	-0.00110979	-0.00111166	0.00444676	0.00607574	-0.00950347
MFE_hybrid_full	sequence_8_C	0.000252203	1580	-0.00374551	0.00287551	-0.00165187	0.00954781	0.00615476	-0.00346935
sequence_13_G	sequence_18_T	0.000252062	1581	0.00941588	-0.0132348	-0.00151801	-0.02913	-0.0235863	0.00836726
sequence_4_A	sequence_19_T	0.000251903	1582	0.00677638	-0.00806941	-0.00406127	-0.0268233	-0.0199253	0.00800477
sequence_19_C	sequence_28_A	0.000251637	1583	-0.0169708	-0.000419272	0.0329219	0.0431494	0.0483953	-0.0154843
sequence_30_A	sequence_30_C	0.000251515	1584	-0.0203141	0.0544079	-0.0264102		0.0468437	-0.0201521
sequence_12_G	sequence_16_G	0.000251488	1585	0.0116697	-0.0254002	0.00761938	-0.0355337	-0.0307516	0.0132375
MFE_homodimer_guide	sequence_21_T	0.000251482	1586	-0.00578684	0.00275648	-0.010218	-0.00479229	-0.00517249	-0.00430859
sequence_1_A	sequence_24_T	0.000251424	1587	0.028315	0.0346067	-0.107906	-0.101645	-0.0989329	0.0240202
sequence_19_A	sequence_24_G	0.000251421	1588	-0.0297465	-0.0217345	0.0890818	0.0814802	0.0941282	-0.0275968
sequence_1_T	sequence_24_A	0.00025141	1589	-0.0488131	-0.0402184	0.152038	0.161155	0.160037	-0.0487199
MFE_hybrid_full	sequence_19_G	0.00025135	1590	-0.000567467	0.00628699	-0.0114391	0.00212303	5.87371e-05	-0.00405226
sequence_15_C	sequence_24_A	0.000251333	1591	-0.0456985	-0.0484334	0.154193	0.156233	0.153503	-0.0467677
sequence_30_A	sequence_30_T	0.000251185	1592	-0.00747246	0.0674333	-0.0637853		0.012253	-0.00595269
MFE_hybrid_seed	sequence_14_T	0.00025113	1593	0.0233337	-0.0325245	0.0341571	-0.024587	-0.0277373	0.0272811
guide_GC_content	sequence_23_C	0.000251124	1594	0.0161199	0.00810354	-0.0235539	-0.0337964	-0.03142	0.0163127
sequence_6_C	sequence_16_T	0.000251074	1595	-0.0122842	0.0137501	0.00448161	0.0261132	0.0293728	-0.0107101
sequence_14_G	sequence_24_A	0.000251023	1596	-0.0481303	-0.0433371	0.153557	0.158087	0.157515	-0.0461055
sequence_12_T	sequence_20_C	0.00025094	1597	-0.0055121	0.00364613	0.00678502	0.0140773	0.0148544	-0.00397303
sequence_22_C	sequence_29_A	0.000250925	1598	-0.0017121	-0.0389814	0.0371767	-0.00106193	-0.000934682	-0.00159776
MFE_hybrid_full	sequence_18_G	0.00025092	1599	-0.00920712	-0.00300873	0.012887	0.0267039	0.0222977	-0.0105621
sequence_3_A	sequence_28_G	0.000250774	1600	-0.0407812	-0.0400492	0.232311	0.238018	0.231687	-0.0392837
sequence_19_A	sequence_24_A	0.00025077	1601	-0.0480791	-0.0410905	0.149671	0.166403	0.156243	-0.047873
guide_GC_content	sequence_21_C	0.000250526	1602	-0.00184142	-0.0100778	0.024204	0.0121471	0.0165545	-0.00305131
sequence_20_A	sequence_24_T	0.000250434	1603	0.028203	0.0304648	-0.108619	-0.0932194	-0.105724	0.0281108
sequence_16_C	sequence_30_A	0.000250428	1604	-0.0176691	-0.0313201	0.0581159	0.0407554	0.0425905	-0.0170648
sequence_6_G	sequence_25_C	0.000250012	1605	0.055077	0.0581592	-0.0719365	-0.0714213	-0.0715391	0.0570877
sequence_18_G	sequence_23_G	0.00024984	1606	-0.0357324	-0.00967899	0.0858834	0.0985038	0.110819	-0.0323178
sequence_19_T	sequence_24_C	0.000249828	1607	0.0508301	0.040135	-0.0815801	-0.0995055	-0.0923261	0.0502482
MFE_hybrid_full	sequence_14_A	0.000249813	1608	-0.00188002	0.00659983	-0.00691835	0.000286602	0.00128008	-0.00159912
MFE_homodimer_guide	sequence_2_A	0.000249805	1609	-0.00719188	0.000897996	-0.00849167	-0.00303033	-0.000580232	-0.0070842
sequence_25_C	sequence_30_G	0.000249791	1610	0.0545211	-0.0739849	0.0584949	-0.0713946	-0.0727639	0.0564358
sequence_12_C	sequence_21_C	0.000249641	1611	-0.0165652	0.0180022	0.00893506	0.043467	0.0418279	-0.0163843
sequence_1_T	sequence_24_G	0.000249404	1612	-0.029114	-0.0224313	0.0796649	0.101808	0.087891	-0.0306395
sequence_20_G	sequence_28_C	0.000249357	1613	0.0593427	0.0666839	-0.114511	-0.115849	-0.110125	0.0609388
sequence_1_A	sequence_28_C	0.000249304	1614	0.0588279	0.0686983	-0.118015	-0.106759	-0.10829	0.0614036
sequence_19_C	sequence_30_T	0.000249204	1615	0.0102796	0.0264453	-0.0475974	-0.027118	-0.0313437	0.0100319
sequence_21_C	sequence_29_C	0.000249187	1616	-0.000933775	0.0255353	-0.0288133	-0.00779596	-0.0043466	-0.0011687
MFE_monomer_guide	sequence_13_T	0.000249168	1617	-0.00842154	-0.00311242	-0.0119244	-0.00249921	-0.00517662	-0.00962915
MFE_hybrid_seed	sequence_1_A	0.000249103	1618	0.0249008	-0.0325274	0.0296971	-0.0257479	-0.0238752	0.0224663
sequence_11_A	sequence_12_C	0.000249037	1619	-0.00474522	-0.0271004	0.0307451	0.00493077	0.00708264	-0.00308529
sequence_9_C	sequence_23_G	0.000248938	1620	-0.0334277	-0.0165293	0.0814089	0.11097	0.098911	-0.0344381
sequence_3_T	sequence_24_T	0.00024888	1621	0.0269332	0.0332155	-0.109681	-0.0953944	-0.102841	0.0282861
distance_start_codon	sequence_20_A	0.000248702	1622	0.0034937	0.0699026	0.00233404	0.0742652	0.0721933	0.004438
MFE_hybrid_seed	sequence_11_T	0.00024867	1623	0.0250843	-0.0327822	0.0313044	-0.0264745	-0.0251952	0.0217883
sequence_1_A	sequence_17_C	0.000248398	1624	0.00547956	0.0125739	-0.0199178	-0.00578742	-0.0114857	0.00408713
sequence_12_T	sequence_25_A	0.000248341	1625	-0.0319713	-0.0247614	0.107963	0.1145	0.116151	-0.0316079
sequence_6_T	sequence_25_C	0.000248262	1626	0.0577963	0.0488715	-0.0672684	-0.0860614	-0.079154	0.0593111
sequence_12_G	sequence_22_C	0.000247861	1627	0.0211507	-0.0176964	-0.0174286	-0.0536526	-0.0548771	0.0200875
sequence_24_C	sequence_29_T	0.000247604	1628	0.0434665	-0.085451	0.0595637	-0.0841836	-0.0754874	0.0463952
sequence_2_T	sequence_12_G	0.000247478	1629	0.00726415	0.0199874	-0.0295315	-0.0262623	-0.0191828	0.0084189
sequence_4_A	sequence_25_A	0.000247413	1630	-0.0261094	-0.0408594	0.114571	0.0949599	0.0971083	-0.0242731
MFE_homodimer_guide	sequence_13_C	0.000247118	1631	-0.0114488	-0.00206885	0.00158035	0.00578752	0.00610945	-0.00982311
MFE_hybrid_full	sequence_9_G	0.000246935	1632	-0.00123902	0.00636025	-0.00786101	-7.32317e-05	0.00204536	-0.00215845
sequence_5_T	sequence_28_C	0.00024684	1633	0.0608709	0.0611456	-0.116099	-0.111181	-0.115389	0.0611651
sequence_10_G	sequence_16_C	0.000246755	1634	0.00512493	0.00145505	-0.0083817	-0.0171143	-0.0137585	0.00711585
sequence_8_A	sequence_28_T	0.000246617	1635	-0.000463184	0.0228657	-0.0179455	0.0124111	0.00760201	-0.00156735
sequence_19_G	sequence_28_A	0.000246582	1636	-0.010409	-0.0164127	0.0355372	0.0381433	0.0295786	-0.0116199
sequence_18_A	sequence_29_A	0.0002465	1637	-0.00758895	-0.0241124	0.0306681	0.0136347	0.0140261	-0.00694336
MFE_homodimer_guide	sequence_7_C	0.000246193	1638	-0.00426319	0.00467834	-0.0134663	-0.00759349	-0.00556589	-0.00533028
sequence_15_T	sequence_24_C	0.000246005	1639	0.0458921	0.0551374	-0.0867392	-0.0801796	-0.0773605	0.0456203
sequence_20_G	sequence_25_C	0.000245878	1640	0.0546657	0.058202	-0.0734425	-0.0691942	-0.0685563	0.0524754
sequence_3_A	sequence_24_C	0.000245835	1641	0.0478142	0.0441764	-0.0850144	-0.08512	-0.0846964	0.0442033
MFE_hybrid_full	sequence_23_T	0.000245815	1642	-7.64461e-05	0.00876156	-0.0123809	-0.00386515	-0.00348238	0.00160735
sequence_3_A	sequence_28_C	0.000245428	1643	0.0617026	0.0595066	-0.115005	-0.113485	-0.115182	0.0594526
sequence_18_G	sequence_28_T	0.000245399	1644	-0.000672056	0.022751	-0.0177816	0.0103626	0.00660577	-0.00210916
sequence_7_A	sequence_24_G	0.000245352	1645	-0.0298699	-0.0207723	0.0834539	0.0932558	0.0915542	-0.0290018
MFE_homodimer_guide	sequence_1_C	0.000245146	1646	-0.00383963	0.00383632	-0.0186991	-0.00602672	-0.00863055	-0.00626111
sequence_9_A	sequence_25_C	0.000245091	1647	0.0520672	0.0632742	-0.0764473	-0.0592963	-0.0661117	0.0539733
MFE_hybrid_seed	sequence_3_C	0.000244987	1648	0.0221906	-0.0317241	0.039225	-0.027015	-0.0284634	0.0338724
sequence_13_G	sequence_28_T	0.000244863	1649	0.0111794	-0.0113658	-0.00495489	-0.0254876	-0.0268447	0.0103283
sequence_12_T	sequence_28_C	0.0002448	1650	0.0593312	0.0663582	-0.115933	-0.108745	-0.108334	0.058489
sequence_10_G	sequence_24_A	0.000244637	1651	-0.0453857	-0.0508078	0.154515	0.160019	0.147793	-0.0442567
sequence_2_G	sequence_24_T	0.000244533	1652	0.026176	0.0377984	-0.109025	-0.0957035	-0.0987087	0.0276148
sequence_21_G	sequence_24_A	0.000244483	1653	-0.0437572	-0.0544983	0.160003	0.1337	0.148145	-0.0415747
MFE_hybrid_full	sequence_29_C	0.00024445	1654	0.00410016	0.0103723	-0.0311361	-0.0145631	-0.0192525	0.000744011
sequence_13_G	sequence_24_T	0.000243946	1655	0.0355547	0.0111785	-0.0987352	-0.128773	-0.119916	0.0331345
sequence_8_C	sequence_23_G	0.000243933	1656	-0.0288886	-0.0261228	0.0859773	0.100475	0.0893392	-0.0300144
sequence_15_G	sequence_25_C	0.000243662	1657	0.0563159	0.0516494	-0.0712911	-0.0749831	-0.074787	0.056516
sequence_7_A	sequence_28_C	0.000243591	1658	0.0587129	0.0685746	-0.117342	-0.108341	-0.107753	0.0599718
guide_GC_content	sequence_25_T	0.000242942	1659	-0.00183725	-0.0115308	0.0220599	0.0200586	0.0140597	-0.00293282
sequence_20_C	sequence_30_A	0.000242923	1660	-0.025355	-0.0143438	0.0484256	0.0617296	0.0598761	-0.0253002
distance_start_codon	sequence_14_A	0.000242892	1661	0.00487706	0.0740993	0.00103777	0.0581371	0.0689118	0.00750684
sequence_11_T	sequence_24_A	0.000242757	1662	-0.0490436	-0.0393655	0.15442	0.151636	0.161515	-0.0472105
MFE_hybrid_seed	sequence_30_C	0.0002427	1663	0.0280828	-0.0290924	0.0226053	-0.0350082	-0.0372593	0.0270026
sequence_9_C	sequence_23_C	0.000242544	1664	0.00601731	0.0239116	-0.0345962	-0.0160692	-0.0161824	0.00569884
MFE_homodimer_guide	sequence_23_T	0.000242519	1665	-0.00443112	0.00363042	-0.0164188	-0.00780099	-0.00705208	-0.00451192
sequence_4_T	sequence_17_C	0.000242512	1666	0.00615815	0.00829794	-0.0192709	-0.0101815	-0.0150696	0.00493376
sequence_3_T	sequence_19_G	0.000242506	1667	-0.000148407	0.00424607	-0.00719751	0.00389062	-0.00107822	-0.00104152
MFE_monomer_guide	sequence_1_C	0.00024247	1668	-0.00581782	0.000814054	-0.017081	-0.0106994	-0.0109707	-0.00776507
distance_start_codon	sequence_3_A	0.00024246	1669	0.00407186	0.0686185	0.00466568	0.0748696	0.0689429	0.00404208
sequence_19_G	sequence_29_G	0.000242287	1670	0.00792957	0.00330423	-0.0152652	-0.0231817	-0.0221618	0.00899651
sequence_9_T	sequence_15_A	0.000242182	1671	0.00641447	-0.0177209	0.00406146	-0.0198683	-0.0203572	0.00562524
sequence_5_G	sequence_30_T	0.000242099	1672	0.0188721	0.00587986	-0.0388945	-0.0457175	-0.0500136	0.0176589
sequence_8_A	sequence_28_G	0.000241813	1673	-0.0463085	-0.0221028	0.23341	0.251041	0.260134	-0.04748
MFE_homodimer_guide	sequence_7_G	0.000241804	1674	-0.00565282	0.00249363	-0.0141423	-0.00571061	-0.00620891	-0.00484675
sequence_15_A	sequence_25_A	0.000241644	1675	-0.0288637	-0.0326461	0.109575	0.108747	0.107935	-0.0300359
MFE_homodimer_guide	sequence_13_A	0.000241579	1676	-0.0117357	-0.00405766	0.00593273	0.016176	0.0109111	-0.0111126
sequence_12_C	sequence_28_A	0.000241509	1677	-0.0215112	0.012512	0.0268118	0.0588755	0.0597283	-0.0208687
sequence_9_T	sequence_23_T	0.000241381	1678	0.00955536	-0.0173597	-0.00322115	-0.0200297	-0.0280063	0.00741305
sequence_3_T	sequence_30_A	0.000241349	1679	-0.0236245	-0.0168107	0.051083	0.0560203	0.0561975	-0.0223419
MFE_monomer_guide	sequence_4_C	0.000241344	1680	-0.0116383	-0.00421722	-0.00382333	-0.00133433	0.0011639	-0.0106806
sequence_22_G	sequence_30_A	0.000241326	1681	-0.0300342	0.000435786	0.0439334	0.0783185	0.0757617	-0.0298098
sequence_5_C	sequence_10_A	0.000241213	1682	-0.0129153	0.000338522	0.0214937	0.0404616	0.0361425	-0.0142675
sequence_16_A	sequence_24_G	0.000241177	1683	-0.0309547	-0.0169513	0.0832803	0.0955136	0.0958132	-0.0303209
sequence_3_C	sequence_25_C	0.000241024	1684	0.0535391	0.0614384	-0.0753237	-0.0659539	-0.0715553	0.0565106
sequence_7_C	sequence_12_C	0.000240875	1685	-0.00701714	-0.0153408	0.029349	0.0135027	0.018899	-0.00575135
sequence_5_T	sequence_20_C	0.00024071	1686	-0.00318984	-0.0039765	0.00747121	0.010035	0.00803842	-0.00387162
sequence_16_G	sequence_24_A	0.000240696	1687	-0.0446559	-0.0526391	0.154934	0.154545	0.148926	-0.0442508
sequence_6_C	sequence_22_A	0.000240345	1688	-0.00858558	0.0179974	-0.00615092	0.017543	0.019999	-0.00773355
sequence_14_A	sequence_24_G	0.000240304	1689	-0.0251798	-0.0329067	0.0892381	0.0801446	0.0829368	-0.0273385
homopolymers	sequence_12_G	0.000240302	1690	0.0116074	0.00900201	-0.029247	-0.0282934	-0.028838	0.00828121
sequence_9_T	sequence_10_G	0.000240251	1691	0.00730613	-0.0184208	0.000650904	-0.0163973	-0.0241409	0.00548332
homopolymers	sequence_15_A	0.000240214	1692	0.00130766	-0.00051829	-0.00451111	-1.79437e-05	-0.00366858	-0.000517759
MFE_monomer_guide	sequence_9_C	0.000240185	1693	-0.0141423	-0.0086513	0.00147715	0.0103656	0.00869599	-0.0159382
MFE_hybrid_full	sequence_10_G	0.000240181	1694	-0.000756543	0.00592096	-0.00968431	0.003532	-0.000778264	-0.00296574
sequence_11_G	sequence_24_C	0.000240139	1695	0.0451178	0.054149	-0.0867813	-0.0786683	-0.0781692	0.0452409
sequence_2_T	sequence_12_C	0.000240089	1696	-0.0121045	-0.00265644	0.0204081	0.0352514	0.0308271	-0.012523
sequence_18_A	sequence_23_T	0.000239997	1697	0.0070682	-0.00819172	-0.00238467	-0.0227568	-0.0192586	0.00751459
sequence_3_G	sequence_12_C	0.000239963	1698	-0.0091637	-0.0112422	0.0236297	0.0196374	0.0227226	-0.00957343
sequence_5_G	sequence_30_A	0.000239815	1699	-0.0185745	-0.0299157	0.0567505	0.0423916	0.0446394	-0.0177234
sequence_5_G	sequence_24_C	0.000239748	1700	0.0506283	0.0416394	-0.0809967	-0.0897872	-0.0932751	0.0505471
sequence_17_G	sequence_28_A	0.000239651	1701	-0.0099573	-0.0166838	0.036805	0.0348094	0.0307545	-0.0112636
sequence_17_G	sequence_24_A	0.0002396	1702	-0.0447972	-0.0484478	0.156685	0.150532	0.150611	-0.0427744
sequence_21_T	sequence_25_A	0.000239584	1703	-0.0276791	-0.0364232	0.110796	0.102219	0.104442	-0.0280646
MFE_monomer_guide	sequence_21_T	0.000239462	1704	-0.00750103	-0.000911198	-0.0153873	-0.00855056	-0.00677674	-0.0101549
sequence_15_T	sequence_30_T	0.000239444	1705	0.0125445	0.0242479	-0.0411973	-0.0497264	-0.0307748	0.0152076
sequence_4_T	sequence_15_A	0.000239258	1706	-0.000275748	0.0023518	-0.00379857	0.00398941	0.00063077	-0.0014436
sequence_8_G	sequence_23_C	0.000239182	1707	0.0178193	-0.00444447	-0.0219469	-0.0457037	-0.0444348	0.0166979
sequence_9_T	sequence_30_T	0.000239127	1708	0.0216522	-0.00468804	-0.0351044	-0.0669733	-0.0585821	0.0195722
sequence_10_T	sequence_22_C	0.0002386	1709	0.0121833	0.00520645	-0.0252277	-0.0315657	-0.03204	0.0119128
sequence_21_A	sequence_24_A	0.000238567	1710	-0.046973	-0.0452407	0.153281	0.158447	0.155923	-0.046472
sequence_23_C	sequence_29_A	0.000238465	1711	-0.000269376	-0.0406862	0.0382935	-0.00229516	-0.00315647	-0.000534905
MFE_hybrid_full	sequence_1_G	0.000238224	1712	-0.0025193	0.0046751	-0.00414636	0.00437864	0.00570305	-0.00237932
sequence_17_T	sequence_21_C	0.000238145	1713	-0.0121377	0.0101369	0.0117644	0.0364556	0.0340277	-0.0129478
sequence_19_G	sequence_24_A	0.000238087	1714	-0.0444282	-0.0520468	0.152686	0.163696	0.146119	-0.0458691
sequence_16_T	sequence_23_G	0.000238051	1715	-0.0327301	-0.0164304	0.0857131	0.106747	0.0996892	-0.0311022
MFE_hybrid_full	sequence_1_A	0.000237845	1716	-0.00714811	0.00313198	0.00688806	0.012793	0.0119981	-0.00129682
sequence_25_T	sequence_30_T	0.000237784	1717	0.0078779	0.0369575	-0.0475393	-0.0257943	-0.0187352	0.00912235
sequence_6_A	sequence_24_G	0.000237784	1718	-0.0246637	-0.0335426	0.083753	0.0979579	0.0781087	-0.0268733
MFE_homodimer_guide	sequence_29_T	0.00023777	1719	-0.0112553	-0.00346774	-0.0010339	0.00805865	0.00675251	-0.00993048
sequence_11_C	sequence_12_G	0.00023764	1720	0.00858764	0.0132162	-0.030456	-0.0211855	-0.0245066	0.00768515
MFE_monomer_guide	sequence_12_T	0.000237592	1721	-0.012107	-0.00450441	-0.00160891	0.0018877	0.00490388	-0.0104476
sequence_11_G	sequence_30_T	0.000237532	1722	0.0130559	0.0202806	-0.0492094	-0.027586	-0.0417714	0.0121345
sequence_10_A	sequence_18_A	0.00023748	1723	-0.00376375	0.0312786	-0.0223224	0.0183046	0.0140885	-0.0054235
sequence_1_C	sequence_13_A	0.000237317	1724	-0.001303	-0.0113405	0.0150286	0.00201125	0.00400948	-0.000308302
sequence_7_T	sequence_24_G	0.000237304	1725	-0.0316185	-0.0180993	0.0814995	0.102843	0.0923428	-0.0285354
MFE_monomer_guide	sequence_13_A	0.000236799	1726	-0.0139672	-0.00711069	0.0022347	0.00841451	0.00776152	-0.0138648
sequence_15_A	sequence_25_C	0.000236691	1727	0.0568505	0.0514884	-0.0704906	-0.0762578	-0.0732172	0.0536962
sequence_8_T	sequence_23_C	0.000236683	1728	0.0121615	0.00808905	-0.0290014	-0.0281225	-0.0318363	0.0108596
sequence_14_C	sequence_24_A	0.000236518	1729	-0.0463353	-0.0470999	0.152278	0.158311	0.152381	-0.0451474
sequence_28_A	sequence_28_T	0.000236406	1730	-0.00779261	0.0440905	-0.0233712		0.0251377	-0.00446347
sequence_18_C	sequence_23_G	0.000236352	1731	-0.0303381	-0.0248682	0.0920735	0.0867829	0.0964373	-0.0288505
sequence_9_C	sequence_28_G	0.000236321	1732	-0.0462773	-0.0270566	0.231143	0.243613	0.250671	-0.0433184
MFE_hybrid_full	sequence_18_A	0.000236127	1733	0.000153188	0.0107895	-0.0135226	-0.00924043	-0.00618639	0.00347612
sequence_12_C	sequence_17_G	0.000235919	1734	-0.0079971	0.0244555	-0.0153329	0.0247451	0.0188227	-0.00900203
sequence_18_T	sequence_28_G	0.000235851	1735	-0.0374259	-0.0490266	0.238895	0.216845	0.232567	-0.036805
sequence_19_A	sequence_25_A	0.000235816	1736	-0.0318848	-0.0246882	0.110319	0.106909	0.114909	-0.0308308
sequence_17_C	sequence_22_G	0.000235654	1737	-0.00169387	-0.0245251	0.0311089	0.00359961	0.00776739	-0.00134363
sequence_6_C	sequence_29_G	0.000235442	1738	-0.000808607	0.0240727	-0.0267868	-0.000219136	0.000255623	-0.00204912
sequence_4_C	sequence_25_A	0.000235372	1739	-0.0318415	-0.0268578	0.104916	0.12004	0.108553	-0.0321506
MFE_monomer_guide	sequence_18_A	0.000235113	1740	-0.00481821	0.00176681	-0.0233672	-0.0159427	-0.014631	-0.00659601
sequence_12_C	sequence_16_G	0.000234911	1741	-0.00753613	0.0257252	-0.0144881	0.0202706	0.0196618	-0.00893096
MFE_homodimer_guide	sequence_17_A	0.000234892	1742	-0.0104474	-0.00343722	0.00239327	0.0151281	0.0118227	-0.0135164
sequence_16_C	sequence_21_C	0.000234851	1743	-0.00283991	-0.0163629	0.0230395	0.00531866	0.00805261	-0.00119067
sequence_11_T	sequence_24_T	0.000234849	1744	0.0265358	0.0364771	-0.109023	-0.0936329	-0.0999339	0.0274241
sequence_14_A	sequence_28_C	0.000234632	1745	0.0624302	0.0559285	-0.113554	-0.116994	-0.119718	0.0607647
MFE_monomer_guide	sequence_16_C	0.000234624	1746	-0.00512369	0.00152209	-0.0205813	-0.0135701	-0.0138343	-0.0062169
sequence_18_G	sequence_28_G	0.000234562	1747	-0.0470764	-0.0211158	0.225984	0.262564	0.248053	-0.0455206
sequence_5_A	sequence_25_A	0.000234416	1748	-0.0290554	-0.0325761	0.103827	0.115759	0.102525	-0.0301796
sequence_1_T	sequence_11_C	0.000233802	1749	-0.0036183	0.00416732	0.000699761	0.0106628	0.0091984	-0.00433077
sequence_17_G	sequence_24_T	0.000233794	1750	0.0301139	0.0254831	-0.103506	-0.112605	-0.110236	0.0313872
sequence_2_T	sequence_24_G	0.000233608	1751	-0.0300181	-0.020007	0.0833913	0.0928924	0.0919017	-0.0294207
MFE_hybrid_full	sequence_16_G	0.000233555	1752	-0.00162977	0.00720708	-0.00910852	-0.00237982	0.000894043	-0.00173521
sequence_8_G	sequence_24_G	0.000233454	1753	-0.020523	-0.0440688	0.0928011	0.0709166	0.068954	-0.0212247
MFE_hybrid_seed	sequence_16_A	0.000233096	1754	0.0228895	-0.0338851	0.0392658	-0.0212401	-0.020464	0.0230765
sequence_8_A	sequence_22_C	0.000233062	1755	0.00334925	0.0300596	-0.0336786	-0.00704264	-0.00866686	0.00473393
guide_GC_content	sequence_8_A	0.000233025	1756	-0.00126674	-0.0106729	0.0235622	0.0182561	0.0145216	-0.00124764
sequence_11_G	sequence_21_C	0.000233012	1757	-0.00935204	-3.61187e-05	0.0155697	0.0230956	0.0243426	-0.00814477
sequence_9_G	sequence_30_A	0.000232947	1758	-0.0198814	-0.0282224	0.0530048	0.0530784	0.0464911	-0.0225601
sequence_10_A	sequence_22_C	0.000232928	1759	0.00156166	0.0373126	-0.0357595	0.00170665	0.000618215	0.000825651
sequence_1_T	sequence_14_G	0.000232669	1760	-0.00383288	0.00572781	0.00194798	0.00822938	0.0105205	-0.00256415
sequence_12_C	sequence_22_T	0.000232649	1761	-0.0115719	0.024182	-0.0045122	0.0222162	0.0299972	-0.00949047
MFE_hybrid_seed	sequence_3_A	0.000232585	1762	0.0254498	-0.0308986	0.032027	-0.0314681	-0.0310954	0.0290627
MFE_hybrid_full	sequence_19_A	0.000232526	1763	-0.00482018	0.00318356	0.00130208	0.0118888	0.0088141	-0.00425202
sequence_7_C	sequence_28_G	0.000232357	1764	-0.0370152	-0.0472255	0.247087	0.203981	0.235298	-0.0366738
sequence_18_A	sequence_24_T	0.000232318	1765	0.0330272	0.0166373	-0.100631	-0.121677	-0.117388	0.0324508
sequence_3_C	sequence_10_A	0.000232282	1766	-0.00922749	-0.0057783	0.0253329	0.0325513	0.0295868	-0.010245
MFE_hybrid_full	sequence_2_A	0.000232246	1767	-0.00261413	0.00552233	-0.00442415	0.00114196	0.00302044	-0.00147368
sequence_7_T	sequence_24_C	0.000232245	1768	0.0434371	0.0593184	-0.0895164	-0.0683642	-0.0770901	0.0464522
sequence_4_A	sequence_25_C	0.000232127	1769	0.0598801	0.040544	-0.0684605	-0.0835614	-0.0842173	0.056511
MFE_monomer_guide	sequence_20_T	0.000232027	1770	-0.00596824	-8.55183e-05	-0.0177916	-0.0108605	-0.0127074	-0.0071232
MFE_hybrid_full	sequence_4_C	0.000231915	1771	-0.00453944	0.003359	-0.00123279	0.00524192	0.00884506	-0.00564414
MFE_hybrid_full	sequence_7_G	0.000231805	1772	-0.000372008	0.00824991	-0.0109857	-0.00668027	-0.00125136	-0.00214001
sequence_10_T	sequence_24_G	0.000231773	1773	-0.0252187	-0.0334821	0.0878096	0.0824023	0.079796	-0.0246637
homopolymers	sequence_22_A	0.000231571	1774	0.000708178	-0.00172247	0.00128676	0.00109106	0.00045017	-0.00180445
sequence_4_C	sequence_12_G	0.000231294	1775	0.00814994	0.0156176	-0.0287002	-0.0274079	-0.0230722	0.00958632
sequence_12_C	sequence_29_C	0.000231251	1776	-0.00317833	0.0295723	-0.033384	0.00633491	0.00083657	-0.00518909
MFE_homodimer_guide	sequence_15_C	0.000231221	1777	-0.00769614	0.000372038	-0.0074174	0.000498	0.000719926	-0.00798987
guide_GC_content	sequence_5_C	0.000231196	1778	-0.000344457	-0.00775862	0.0177177	0.00420781	0.0086499	0.000604411
sequence_6_T	sequence_25_A	0.000230932	1779	-0.0259676	-0.0417727	0.108625	0.109031	0.0949049	-0.0287039
homopolymers	sequence_30_T	0.000230907	1780	0.0153443	0.0151087	-0.0366298	-0.0452756	-0.0380156	0.0158866
sequence_22_C	sequence_28_A	0.000230673	1781	-0.00125528	-0.0376634	0.0478486	0.00197525	0.00964974	-0.000990969
sequence_16_C	sequence_23_G	0.000230664	1782	-0.0237495	-0.0389866	0.0931407	0.0799231	0.0793543	-0.0240514
sequence_8_A	sequence_30_A	0.000230663	1783	-0.0283968	-0.000536141	0.0465312	0.0701128	0.0720947	-0.0264403
sequence_23_G	sequence_28_T	0.000230421	1784	-0.0228558	0.0951261	-0.0403254	0.0824755	0.0784513	-0.0241773
guide_GC_content	sequence_10_C	0.000230407	1785	0.00725655	-0.00266358	-0.00298018	-0.00530135	-0.00861328	0.00454958
MFE_hybrid_full	sequence_14_C	0.000230143	1786	-0.00144969	0.00387772	-0.00759646	0.00950665	0.00368501	-0.00405279
sequence_15_T	sequence_19_C	0.0002297	1787	-0.00674266	-0.000508888	0.00727413	0.0205868	0.0149781	-0.00747069
sequence_10_G	sequence_24_C	0.000229491	1788	0.048785	0.0420538	-0.0835678	-0.0868988	-0.0887206	0.0472496
sequence_23_A	sequence_25_T	0.00022934	1789	-0.00465426	-0.0139544	0.0192473	0.0255662	0.0134602	-0.00707499
sequence_5_T	sequence_23_G	0.000229126	1790	-0.0283092	-0.0279232	0.090908	0.093047	0.0914529	-0.0274105
sequence_6_C	sequence_12_T	0.000229122	1791	-0.00991746	0.0161071	-0.00183139	0.0229061	0.0241776	-0.00931675
MFE_monomer_guide	sequence_29_C	0.000228957	1792	-0.00232809	0.00321593	-0.0316845	-0.0248435	-0.0257923	-0.00566904
sequence_18_G	sequence_24_T	0.000228955	1793	0.0222796	0.0478038	-0.114272	-0.0863105	-0.088223	0.0231157
sequence_13_T	sequence_23_G	0.00022894	1794	-0.0285883	-0.0291469	0.0888418	0.0947281	0.0872073	-0.0266287
if_promoter	sequence_17_A	0.000228803	1795	-0.00496353	-0.00108084	0.00801502	0.0165178	0.0136472	-0.00648853
sequence_16_T	sequence_19_T	0.000228658	1796	-0.00134003	0.0148873	-0.0117605	-0.00362177	0.00275927	0.000947251
sequence_22_T	sequence_29_A	0.000228569	1797	-0.012359	-0.00773769	0.0233994	0.035428	0.0296001	-0.0136447
MFE_homodimer_guide	sequence_18_C	0.00022826	1798	-0.00973678	-0.00182054	-0.00582729	0.00879283	0.00310265	-0.00850484
sequence_11_C	sequence_25_A	0.000228072	1799	-0.0320383	-0.0252883	0.110699	0.104544	0.114769	-0.0306614
sequence_7_T	sequence_9_T	0.000228051	1800	0.00247079	0.0155688	-0.0205466	-0.0128397	-0.00912281	0.00298559
sequence_8_G	sequence_16_G	0.000227941	1801	0.00802749	-0.0140096	0.00290178	-0.0228508	-0.0198245	0.00862379
sequence_6_C	sequence_24_T	0.000227507	1802	0.0212189	0.0464222	-0.11381	-0.0823003	-0.0882833	0.0195634
guide_GC_content	sequence_19_C	0.000227503	1803	-0.000219726	-0.00870467	0.0147106	0.00832735	0.00504228	-0.000874827
sequence_6_A	sequence_11_C	0.000227275	1804	0.000273056	-0.00653729	0.00497976	0.00414617	-0.00131968	-0.000826387
MFE_monomer_guide	sequence_14_C	0.000227026	1805	-0.00869484	-0.00325746	-0.0116741	0.000267102	-0.00525077	-0.0109384
sequence_14_G	sequence_24_T	0.000227007	1806	0.0275888	0.0324745	-0.108853	-0.0940401	-0.103468	0.0273453
sequence_10_G	sequence_25_C	0.000226953	1807	0.0558814	0.0541722	-0.0697838	-0.0817481	-0.0755212	0.0604983
MFE_monomer_guide	sequence_23_A	0.000226935	1808	-0.00754542	-0.000581232	-0.013471	-0.00874623	-0.00793151	-0.00980365
sequence_20_C	sequence_25_A	0.000226796	1809	-0.0332473	-0.0223403	0.104823	0.120139	0.116791	-0.0333869
sequence_11_T	sequence_25_A	0.000226746	1810	-0.0318464	-0.0248945	0.106477	0.119766	0.113122	-0.0324412
sequence_5_C	sequence_14_G	0.000226642	1811	-0.00588471	0.00811824	-0.00222783	0.0169212	0.0131014	-0.00678526
sequence_2_G	sequence_25_A	0.000226445	1812	-0.0325926	-0.0228527	0.103291	0.120333	0.111605	-0.0313576
sequence_9_T	sequence_20_C	0.000226444	1813	0.00245077	-0.0239672	0.0132047	-0.00797229	-0.0109643	0.00113971
sequence_21_T	sequence_29_A	0.000226205	1814	-0.00959634	-0.0152638	0.0290877	0.0192811	0.0209461	-0.00891668
if_promoter	sequence_22_C	0.000226157	1815	0.00926688	0.0142872	-0.0310865	-0.0240908	-0.0244563	0.00861428
sequence_13_T	sequence_20_C	0.000226081	1816	-0.00343763	-0.00395525	0.00973179	0.00471136	0.00766518	-0.00221606
MFE_monomer_guide	sequence_13_C	0.000225993	1817	-0.0129724	-0.00514317	-0.00225177	0.00153133	0.00412782	-0.0123639
MFE_homodimer_guide	sequence_15_A	0.000225943	1818	-0.00771646	0.000366788	-0.00758323	-0.000588696	-0.00205823	-0.00605732
sequence_12_A	sequence_28_T	0.000225679	1819	0.00623455	0.00236762	-0.0108043	-0.00907642	-0.013182	0.00495182
sequence_13_A	sequence_24_G	0.000225639	1820	-0.0321066	-0.0150259	0.0818273	0.103154	0.0961577	-0.0301665
sequence_4_G	sequence_28_G	0.000225634	1821	-0.0431024	-0.0340362	0.235996	0.23881	0.245455	-0.0421112
sequence_14_T	sequence_24_A	0.000225619	1822	-0.0475015	-0.0433191	0.153113	0.159363	0.157935	-0.0475473
sequence_22_T	sequence_29_C	0.000225574	1823	0.00440569	0.010976	-0.0222134	-0.0211539	-0.0162401	0.00605735
sequence_15_A	sequence_17_A	0.000225553	1824	-0.00349957	-0.00411866	0.0142166	0.00676791	0.01173	-0.00163631
guide_GC_content	sequence_22_T	0.000225552	1825	0.0022131	-0.00459587	0.0109777	-0.000597374	0.001363	0.00463948
sequence_1_C	sequence_12_G	0.000225472	1826	0.0136131	0.0021674	-0.0257847	-0.0341576	-0.0361371	0.0119736
sequence_20_T	sequence_24_T	0.000225401	1827	0.0325308	0.0204949	-0.102466	-0.113409	-0.11507	0.0316873
sequence_20_G	sequence_24_T	0.000225387	1828	0.0275382	0.0319918	-0.103711	-0.112765	-0.0989851	0.0270435
sequence_3_C	sequence_24_C	0.000225271	1829	0.0463379	0.0512655	-0.0871639	-0.0798428	-0.0828308	0.0462846
MFE_hybrid_full	sequence_14_G	0.000225034	1830	-0.00428005	0.00333095	0.00102745	0.00559221	0.00822122	-0.00372943
guide_GC_content	sequence_19_T	0.000224961	1831	0.00881665	-0.000690276	-0.00655445	-0.011492	-0.0134396	0.00715636
MFE_homodimer_guide	sequence_16_G	0.00022487	1832	-0.00555763	0.00228988	-0.012331	-0.00552957	-0.00346037	-0.00667049
sequence_1_C	sequence_9_T	0.000224868	1833	0.00930791	-0.00290965	-0.0166417	-0.0222809	-0.0275955	0.00750106
sequence_15_G	sequence_28_C	0.000224835	1834	0.0621942	0.0575558	-0.111987	-0.123801	-0.115291	0.0611422
sequence_8_C	sequence_25_A	0.00022469	1835	-0.0311045	-0.0276887	0.110261	0.106743	0.11317	-0.0306634
MFE_monomer_guide	sequence_7_A	0.00022458	1836	-0.0109373	-0.00579833	-0.00445824	0.00512465	0.00334714	-0.0139238
sequence_12_T	sequence_12_C	0.000224556	1837	-0.0120079	-0.00256207	0.0223858		0.0301091	-0.011166
sequence_20_T	sequence_23_G	0.000224505	1838	-0.0250082	-0.0406541	0.0903303	0.0886457	0.0784653	-0.0260607
sequence_14_A	sequence_24_C	0.000224442	1839	0.0502832	0.0392371	-0.0834809	-0.0880964	-0.0893725	0.0450022
MFE_homodimer_guide	sequence_19_G	0.000224361	1840	-0.00609096	0.000724697	-0.0151215	-0.000826755	-0.00606697	-0.0070435
MFE_hybrid_full	sequence_17_A	0.000224339	1841	-0.00716751	0.00223416	0.00887525	0.013631	0.0172986	-0.00608277
guide_GC_content	sequence_7_T	0.000224303	1842	0.00203651	-0.00793796	0.0137414	0.00708877	0.00405826	0.00142111
sequence_11_A	sequence_24_T	0.000224193	1843	0.0344416	0.0122421	-0.0966789	-0.1367	-0.121615	0.035039
MFE_monomer_guide	sequence_4_G	0.00022412	1844	-0.0125359	-0.00643912	-0.0024212	0.00703032	0.00339916	-0.0129599
MFE_hybrid_full	sequence_3_T	0.000224119	1845	-0.0050681	0.0033897	0.000808232	0.00995304	0.00946571	-0.00470864
sequence_2_G	sequence_25_T	0.000224097	1846	-0.00964688	0.000368353	0.0175712	0.0252639	0.0264943	-0.00836888
sequence_7_A	sequence_25_C	0.000224061	1847	0.0539409	0.0582368	-0.0742671	-0.0637049	-0.0646839	0.0504976
sequence_22_T	sequence_25_T	0.000223899	1848	-0.00776132	-0.00459305	0.015426	0.0326889	0.0212093	-0.00993155
if_promoter	sequence_16_C	0.000223776	1849	0.00241232	0.00841624	-0.010384	-0.0105126	-0.00643795	0.00451493
sequence_17_A	sequence_28_G	0.000223732	1850	-0.0442704	-0.0299405	0.230447	0.24507	0.248839	-0.0458052
sequence_23_T	sequence_29_G	0.000223633	1851	0.00935998	-0.000395029	-0.0133516	-0.0295139	-0.0249661	0.0112492
sequence_10_A	sequence_13_G	0.000223632	1852	-0.00288631	0.034833	-0.024222	0.0071751	0.0116578	-0.00136784
sequence_8_T	sequence_30_T	0.000223622	1853	0.0156565	0.0142438	-0.0376886	-0.0506682	-0.0400466	0.0165992
sequence_12_C	sequence_14_G	0.00022338	1854	-0.0112727	0.022965	-0.00494392	0.0286093	0.0282679	-0.00995451
MFE_homodimer_guide	sequence_20_G	0.000223336	1855	-0.00929578	-0.000765089	-0.00276881	0.00186605	0.00373319	-0.00788411
sequence_8_A	sequence_17_C	0.000223218	1856	0.000523831	0.0264137	-0.0220789	0.00105876	0.00276925	0.00132138
sequence_17_G	sequence_25_A	0.000223212	1857	-0.0286794	-0.0334534	0.114016	0.0946067	0.108204	-0.0270663
MFE_hybrid_full	sequence_21_G	0.000223164	1858	0.000486995	0.00844849	-0.0112628	-0.00537456	-0.00318526	-0.000857606
sequence_5_C	sequence_28_G	0.000222973	1859	-0.0451452	-0.0312882	0.233322	0.239066	0.248485	-0.044678
MFE_hybrid_full	sequence_4_T	0.000222852	1860	-0.00395927	0.00295494	0.00104904	0.0103714	0.00705877	-0.00341018
if_promoter	sequence_18_C	0.000222837	1861	-0.00274332	0.00137674	0.000754408	0.00687654	0.00577218	-0.00358058
MFE_hybrid_full	sequence_22_A	0.000222813	1862	-0.00270352	0.00427851	-0.0044895	0.00603357	0.00659421	-0.00402995
sequence_20_T	sequence_29_T	0.000222771	1863	0.000410531	-0.0144978	0.00940254	0.00300867	-0.00347532	-0.0011137
MFE_hybrid_full	sequence_15_T	0.000222634	1864	-0.00622001	0.00183328	0.007541	0.0137526	0.0104119	-0.000872774
sequence_4_C	sequence_23_G	0.000222511	1865	-0.0301504	-0.0246676	0.0919853	0.0905481	0.0966901	-0.0288196
homopolymers	sequence_16_A	0.000222438	1866	-0.00372216	-0.0039244	0.0105658	0.00851106	0.00958992	-0.00209526
sequence_4_C	sequence_7_C	0.000222401	1867	0.00112644	0.00829732	-0.0077409	-0.00670069	-0.00221282	0.00232267
sequence_15_C	sequence_22_C	0.000222388	1868	0.0102652	0.00931283	-0.0281809	-0.0257749	-0.0285033	0.0087354
sequence_15_C	sequence_24_G	0.000222299	1869	-0.026461	-0.0287212	0.0879847	0.080228	0.0877115	-0.028558
sequence_3_G	sequence_30_T	0.000222295	1870	0.0158046	0.0138079	-0.0402006	-0.0458594	-0.0408085	0.0164342
guide_GC_content	sequence_11_A	0.000222282	1871	0.0100127	0.00258759	-0.0123896	-0.0210565	-0.0204896	0.0101374
sequence_12_G	sequence_18_A	0.000222261	1872	0.0140417	-0.023843	-0.00144871	-0.0435938	-0.0395282	0.014412
sequence_21_C	sequence_30_T	0.000221959	1873	0.0090707	0.0319794	-0.0492371	-0.0236119	-0.0228103	0.00747653
sequence_10_A	sequence_13_T	0.000221895	1874	-0.0078954	0.0266352	-0.0103673	0.0278488	0.0253718	-0.00839575
sequence_16_T	sequence_17_A	0.00022176	1875	-0.00800568	0.00805411	0.0088585	0.0203058	0.0233563	-0.00658885
homopolymers	sequence_29_A	0.00022171	1876	-0.0107035	-0.0129872	0.0242132	0.0278781	0.0236788	-0.0127204
sequence_8_C	sequence_16_C	0.0002215	1877	0.00304131	0.00830783	-0.010448	-0.0108434	-0.00702092	0.00435297
sequence_18_A	sequence_24_G	0.000221372	1878	-0.0232835	-0.0412217	0.0892046	0.0761064	0.0719613	-0.0237212
MFE_hybrid_full	sequence_15_A	0.000221182	1879	-0.00184374	0.00573173	-0.00634331	0.00235775	0.00307094	-0.00305787
MFE_monomer_guide	sequence_2_C	0.000221151	1880	-0.00610003	0.00117004	-0.0215639	-0.0116581	-0.0118652	-0.00761083
sequence_11_A	sequence_22_T	0.000221036	1881	0.00427172	-0.0202079	0.00962587	-0.0107561	-0.0139274	0.00465895
sequence_10_T	sequence_23_G	0.000220986	1882	-0.0260146	-0.0334224	0.0948022	0.0811966	0.0861995	-0.0257379
sequence_10_T	sequence_29_C	0.000220862	1883	0.00837986	0.00132188	-0.0194429	-0.0267893	-0.0277864	0.00766661
sequence_13_C	sequence_22_G	0.00022083	1884	-0.0116251	-0.00191899	0.0201246	0.0286072	0.0291462	-0.010502
MFE_monomer_guide	sequence_1_A	0.000220829	1885	-0.0121852	-0.00465237	0.000835267	0.0051582	0.00442248	-0.00994118
MFE_homodimer_guide	sequence_20_A	0.000220775	1886	-0.00823196	-0.00129599	-0.00507303	0.00471713	0.000743118	-0.00792964
sequence_2_C	sequence_6_A	0.000220752	1887	0.0055278	-0.00798534	-0.000608222	-0.00896056	-0.0130129	0.00466241
sequence_13_C	sequence_30_A	0.000220707	1888	-0.0247405	-0.0152781	0.0502079	0.0565895	0.0589111	-0.0243944
MFE_monomer_guide	sequence_7_T	0.00022064	1889	-0.0137466	-0.00611156	4.46344e-05	0.00538643	0.00646707	-0.0120718
sequence_12_T	sequence_29_A	0.000220489	1890	-0.013144	-0.00592869	0.0236631	0.0326062	0.0323371	-0.0138834
homopolymers	sequence_28_A	0.000220343	1891	-0.0126701	-0.0116737	0.0368363	0.0341601	0.0344138	-0.0106592
sequence_11_A	sequence_21_A	0.00022029	1892	0.00461041	-0.0168576	0.00903804	-0.0199509	-0.0145172	0.00565118
if_promoter	sequence_12_C	0.000220289	1893	-0.0118873	-0.00686917	0.0221907	0.0285989	0.0264037	-0.0122293
sequence_5_C	sequence_25_A	0.000220075	1894	-0.0347141	-0.0211532	0.106775	0.114799	0.120845	-0.0348136
guide_GC_content	sequence_20_T	0.000219975	1895	0.00864668	-0.0012662	-0.00538169	-0.0109058	-0.0135718	0.00717095
MFE_homodimer_guide	sequence_14_G	0.00021996	1896	-0.00937977	-0.000862666	-0.0029791	0.003566	0.00352118	-0.00804843
sequence_8_G	sequence_29_A	0.000219941	1897	-0.00538973	-0.0269531	0.0338332	0.00586568	0.0117644	-0.00443601
MFE_hybrid_full	sequence_20_T	0.000219913	1898	-0.000507765	0.00780202	-0.0090886	-0.00275977	-0.00416702	0.00369796
MFE_hybrid_full	sequence_3_G	0.000219846	1899	-0.00201283	0.00571685	-0.00604698	0.0039327	0.00221149	-0.00287277
sequence_18_G	sequence_29_A	0.000219844	1900	-0.0180534	0.00721665	0.0207901	0.0413746	0.0445671	-0.0166473
sequence_24_G	sequence_29_T	0.000219818	1901	-0.0299301	0.08038	-0.0226442	0.0981949	0.091392	-0.0315209
if_promoter	sequence_25_T	0.00021969	1902	-0.00962232	-0.00355054	0.0176591	0.0193698	0.0224094	-0.00713215
sequence_18_A	sequence_23_A	0.000219682	1903	0.00618673	-0.0113642	-0.00182182	-0.0103116	-0.018456	0.00496068
sequence_10_G	sequence_28_A	0.000219526	1904	-0.0107825	-0.0151826	0.0386584	0.0286904	0.0337537	-0.0100039
sequence_2_T	sequence_24_T	0.00021952	1905	0.0269097	0.0362928	-0.107725	-0.0956172	-0.098076	0.0259227
MFE_monomer_guide	sequence_22_T	0.000219467	1906	-0.0109583	-0.00474704	-0.00321054	0.0018867	0.00227805	-0.0115875
sequence_2_T	sequence_25_A	0.000219375	1907	-0.0328439	-0.0212566	0.105885	0.119742	0.115733	-0.0310331
sequence_8_A	sequence_29_A	0.000219362	1908	-0.0178015	0.00803381	0.020847	0.0439853	0.045207	-0.0172287
sequence_13_T	sequence_30_A	0.000219352	1909	-0.0218483	-0.0242528	0.0522011	0.0539525	0.0496306	-0.0206308
sequence_10_T	sequence_24_A	0.000219332	1910	-0.0442225	-0.0527564	0.157809	0.150772	0.148506	-0.0442045
sequence_8_C	sequence_12_C	0.000219265	1911	-0.0111848	-0.00611867	0.022163	0.0276311	0.0258595	-0.00977707
sequence_6_C	sequence_8_T	0.000219027	1912	-0.00761377	0.0193843	-0.00973797	0.0143743	0.0162221	-0.0065905
sequence_21_T	sequence_22_C	0.000218992	1913	0.0119702	0.00615633	-0.0237654	-0.0396805	-0.0306147	0.0123563
sequence_4_T	sequence_30_A	0.000218787	1914	-0.0224583	-0.0193867	0.0508745	0.0590835	0.0543465	-0.0230657
sequence_11_G	sequence_25_T	0.000218737	1915	-0.00900749	-0.00301271	0.0174828	0.0274223	0.0249305	-0.010645
MFE_homodimer_guide	sequence_17_T	0.000218017	1916	-0.0130322	-0.00617037	0.00895569	0.0240232	0.0146581	-0.013213
MFE_hybrid_full	sequence_18_C	0.000218001	1917	-0.00484693	0.00399681	-0.000598289	0.00535973	0.00820116	-0.00407745
sequence_13_T	sequence_24_G	0.000217997	1918	-0.0269905	-0.0294616	0.0834244	0.0908564	0.0822351	-0.0273569
MFE_homodimer_guide	sequence_14_A	0.000217783	1919	-0.00647134	0.00190409	-0.0105174	-0.00556041	-0.00286207	-0.00618263
sequence_1_T	sequence_10_G	0.000217758	1920	-0.000710544	0.00505341	-0.00821721	0.0110531	-0.000573047	-0.00214432
sequence_22_A	sequence_30_T	0.000217736	1921	0.0152787	0.0172395	-0.0392854	-0.0490775	-0.0372729	0.0149558
sequence_6_C	sequence_19_G	0.000217713	1922	-0.00650711	0.0185211	-0.0127309	0.0152309	0.013072	-0.00723488
sequence_22_G	sequence_29_A	0.000217713	1923	-0.0202282	0.0123716	0.0192429	0.0436284	0.0509668	-0.0184781
sequence_11_A	sequence_30_G	0.000217481	1924	0.00545465	-0.0181437	0.00677068	-0.017582	-0.0165539	0.00475705
guide_GC_content	sequence_16_C	0.000217359	1925	0.00931591	0.00193218	-0.00315654	-0.0163704	-0.0109699	0.00927631
MFE_homodimer_guide	sequence_10_G	0.000217322	1926	-0.00600876	0.00142228	-0.0117497	-0.00334294	-0.00486387	-0.00658599
sequence_23_C	sequence_29_T	0.000217287	1927	0.00798027	-0.0299184	0.0199245	-0.0300766	-0.019906	0.00816949
sequence_10_A	sequence_11_C	0.000216807	1928	-0.0101004	0.0262825	-0.00446692	0.0309578	0.0310985	-0.00914012
sequence_23_T	sequence_30_A	0.000216786	1929	-0.0190056	-0.0288106	0.0556995	0.0437355	0.04463	-0.0175131
sequence_1_G	sequence_16_T	0.000216516	1930	-0.00376628	-0.00381095	0.00992621	0.0132193	0.0112389	-0.00495402
sequence_25_T	sequence_29_G	0.000216504	1931	-0.00018343	0.0269303	-0.0252202	0.00070024	0.00125938	-0.000471083
MFE_homodimer_guide	sequence_3_C	0.000216416	1932	-0.00892587	-0.00137973	-0.00333238	0.00562656	0.00229384	-0.00833176
sequence_5_C	sequence_24_T	0.000216343	1933	0.0242819	0.0396013	-0.109151	-0.0977119	-0.0949805	0.0241093
sequence_8_G	sequence_12_G	0.000216289	1934	0.0168972	-0.0064392	-0.0220535	-0.0452038	-0.043231	0.0155269
sequence_22_T	sequence_25_A	0.000216256	1935	-0.0319285	-0.0254253	0.107941	0.11192	0.114198	-0.0292416
guide_GC_content	sequence_17_C	0.00021625	1936	0.0124114	0.00357925	-0.0112976	-0.0191259	-0.022269	0.010525
sequence_10_C	sequence_11_A	0.000216224	1937	0.00667987	0.00367311	-0.0159275	-0.0237565	-0.020548	0.00823247
MFE_homodimer_guide	sequence_10_T	0.000216179	1938	-0.00560143	0.0033699	-0.01269	-0.00597142	-0.00508679	-0.0061331
MFE_hybrid_full	sequence_14_T	0.000216167	1939	-0.00491057	0.0031911	0.00427898	0.00996323	0.0076789	-0.00090164
sequence_4_G	sequence_8_G	0.000215986	1940	0.0040064	0.0128218	-0.0196648	-0.00579218	-0.00932071	0.0028653
sequence_13_C	sequence_25_A	0.000215986	1941	-0.0327936	-0.0241965	0.103929	0.119429	0.112511	-0.032808
sequence_9_T	sequence_22_G	0.000215734	1942	-0.00290939	-0.0262422	0.0304311	0.000976278	0.00614528	-0.00227487
sequence_4_A	sequence_6_C	0.000215466	1943	-0.00388801	-0.0214642	0.0204068	0.00733676	0.00514878	-0.00442989
sequence_3_A	sequence_16_C	0.000215409	1944	0.00416619	0.00525236	-0.0104474	-0.0108288	-0.0100576	0.00494745
sequence_4_G	sequence_10_G	0.000215309	1945	-0.00184403	0.0101035	-0.0058823	-0.000322727	0.00410609	-0.000404319
sequence_1_T	sequence_13_T	0.000215275	1946	-0.0018913	0.00829386	-0.00245304	0.00113719	0.00583256	-0.000966368
sequence_6_G	sequence_24_C	0.000215179	1947	0.0467462	0.0491223	-0.0835765	-0.086571	-0.0824149	0.048609
sequence_19_C	sequence_21_C	0.000215154	1948	-0.0116205	0.00223218	0.0115038	0.0344438	0.0268656	-0.0124196
distance_start_codon_perc	sequence_20_A	0.000215068	1949	0.000240373	0.0735998	-0.00864129	0.0845194	0.0765124	-0.0115947
sequence_22_A	sequence_28_G	0.000215059	1950	-0.0407796	-0.0394606	0.225835	0.250858	0.228518	-0.0405131
sequence_3_A	sequence_24_A	0.000214935	1951	-0.0459207	-0.0467114	0.156372	0.143301	0.155385	-0.0455354
sequence_7_G	sequence_8_C	0.000214909	1952	0.00102986	-0.00691929	0.00597026	-0.00488492	-0.003312	0.00200353
sequence_18_T	sequence_24_T	0.000214847	1953	0.0320977	0.0236072	-0.102886	-0.116077	-0.113448	0.0320546
MFE_hybrid_full	sequence_3_C	0.000214825	1954	-0.00415411	0.00382666	0.000256304	0.00455627	0.00791902	-0.00401782
sequence_11_T	sequence_30_A	0.000214736	1955	-0.0239706	-0.0148704	0.0515593	0.0572164	0.0590393	-0.0222905
sequence_13_G	sequence_30_A	0.000214694	1956	-0.0155907	-0.0390397	0.0576631	0.0379001	0.0352345	-0.0154372
sequence_17_C	sequence_28_A	0.000214682	1957	-0.00546332	-0.0278621	0.045548	0.0161068	0.0210884	-0.00440551
sequence_28_T	sequence_30_T	0.000214677	1958	0.0208013	0.00589518	-0.0349739	-0.0602673	-0.0485154	0.0202425
sequence_2_C	sequence_24_G	0.000214651	1959	-0.0232874	-0.0384091	0.0886721	0.0786746	0.0760961	-0.0250654
sequence_6_C	sequence_7_C	0.000214606	1960	-0.00479956	0.0204608	-0.0159224	0.0135258	0.011054	-0.00539576
sequence_20_C	sequence_28_G	0.000214575	1961	-0.0437643	-0.0329508	0.235097	0.239081	0.246755	-0.0442824
MFE_homodimer_guide	sequence_17_G	0.000214486	1962	-0.0063896	0.00210029	-0.0100143	-0.00654067	-0.00328974	-0.00506124
sequence_19_C	sequence_30_A	0.000214428	1963	-0.027162	-0.0104616	0.0483958	0.0629499	0.0634255	-0.0250761
sequence_2_T	sequence_22_C	0.000214228	1964	0.00807147	0.0181231	-0.0298746	-0.017466	-0.0202242	0.00668231
sequence_15_A	sequence_29_G	0.000214189	1965	0.00683794	0.00659483	-0.0155867	-0.0234517	-0.0177644	0.00875572
sequence_7_C	sequence_28_T	0.000214061	1966	0.00919663	-0.00295719	-0.00870921	-0.0157249	-0.0181009	0.00721889
sequence_17_C	sequence_20_C	0.000213912	1967	0.00300347	-0.0191054	0.0168632	-0.0104814	-0.00712002	0.00480208
sequence_13_A	sequence_24_T	0.000213896	1968	0.0255357	0.0393672	-0.109133	-0.0997965	-0.0932115	0.0221311
sequence_9_G	sequence_24_T	0.000213817	1969	0.0302749	0.0261395	-0.104661	-0.10981	-0.109846	0.0291289
sequence_11_G	sequence_19_G	0.000213751	1970	-0.0013815	0.00838229	-0.0044365	-0.00443041	0.0029067	-7.45353e-05
sequence_9_T	sequence_25_G	0.000213633	1971	0.00755641	-0.0179484	-0.000923319	-0.0183769	-0.0256324	0.00609352
MFE_hybrid_full	sequence_20_G	0.000213628	1972	-0.00304978	0.00348433	-0.00334074	0.00795814	0.00790673	-0.00772719
sequence_20_C	sequence_29_G	0.000213531	1973	0.00258607	0.0155116	-0.0212109	-0.0132125	-0.00899854	0.00432127
sequence_1_T	sequence_10_T	0.000213494	1974	-0.000128623	0.00966075	-0.00723408	-0.0005985	0.00189687	0.000492909
MFE_monomer_guide	sequence_30_C	0.00021339	1975	-0.00789215	-0.00151629	-0.0161241	-0.00590261	-0.00918392	-0.0101302
MFE_monomer_guide	sequence_10_G	0.000213082	1976	-0.00918259	-0.0017301	-0.0121353	-0.00910713	-0.00653492	-0.00841676
sequence_3_T	sequence_24_G	0.000212569	1977	-0.0298537	-0.0219154	0.084967	0.0895067	0.0890841	-0.0265178
sequence_9_C	sequence_23_T	0.000212403	1978	-0.00227682	0.0169938	-0.0110654	-0.000403089	0.0062667	-0.000571317
sequence_10_T	sequence_17_C	0.000212358	1979	0.00899091	0.0018571	-0.0139396	-0.0251311	-0.0214355	0.00958362
sequence_16_C	sequence_21_G	0.000212227	1980	0.00763155	-0.00788295	-0.0039839	-0.0163573	-0.0189522	0.00713686
guide_GC_content	sequence_2_C	0.000212202	1981	0.00915283	-0.000376555	-0.00535238	-0.0113306	-0.0137631	0.00721817
MFE_homodimer_guide	sequence_21_A	0.000212192	1982	-0.00846081	-0.000386277	-0.00591889	0.00178151	0.00113742	-0.00737764
MFE_monomer_guide	sequence_16_A	0.000212163	1983	-0.0132716	-0.00696518	0.000427706	0.00862687	0.00617263	-0.0129876
MFE_monomer_guide	sequence_16_G	0.000212097	1984	-0.00826933	-0.00105951	-0.0131834	-0.00770266	-0.00696052	-0.00666739
sequence_7_C	sequence_29_A	0.000212091	1985	-0.00814728	-0.0193133	0.029188	0.0193703	0.0193611	-0.00882989
sequence_16_C	sequence_18_A	0.000212016	1986	0.00825867	-0.00529461	-0.0062721	-0.026273	-0.0212615	0.00906356
sequence_16_G	sequence_30_T	0.000211833	1987	0.0168024	0.011974	-0.0373377	-0.0487846	-0.0432178	0.0171519
MFE_monomer_guide	sequence_12_A	0.00021179	1988	-0.00877422	-0.00294398	-0.0117276	-0.00358315	-0.0062827	-0.00997171
sequence_10_A	sequence_25_G	0.000211665	1989	-0.00726076	0.0310782	-0.0120977	0.0125431	0.0246839	-0.00529706
guide_GC_content	sequence_7_C	0.00021166	1990	0.00738551	0.000900339	-0.00135836	-0.0146836	-0.00887965	0.00801926
MFE_homodimer_guide	sequence_5_A	0.000211617	1991	-0.00715746	-0.000286141	-0.00914465	0.000957998	-0.00259078	-0.00699608
sequence_16_C	sequence_24_T	0.000211571	1992	0.0338642	0.018988	-0.102212	-0.118164	-0.116353	0.0319091
sequence_6_C	sequence_21_G	0.000211562	1993	-0.00511183	0.0211209	-0.0157197	0.00896943	0.0101249	-0.00401733
sequence_13_G	sequence_21_G	0.000211447	1994	0.00914923	-0.014264	-0.00226957	-0.0248011	-0.0250281	0.00812843
sequence_7_T	sequence_28_A	0.000211408	1995	-0.014376	-0.00387798	0.031522	0.0476775	0.0430246	-0.016557
sequence_25_T	sequence_29_A	0.000211263	1996	-0.0185976	0.00735025	0.0186246	0.047372	0.0447988	-0.0187578
sequence_16_C	sequence_17_C	0.000211213	1997	0.0115868	-0.00236906	-0.0109785	-0.0296745	-0.0260781	0.0118257
sequence_9_T	sequence_18_G	0.000211131	1998	-0.00111036	-0.0243303	0.0238807	-0.0015405	6.48596e-06	0.000140103
sequence_20_A	sequence_28_G	0.000210945	1999	-0.0407795	-0.0385087	0.236512	0.23404	0.238829	-0.0404626
sequence_24_T	sequence_28_T	0.000210926	2000	0.0340371	-0.0991834	0.0184225	-0.120174	-0.113335	0.0343464
MFE_homodimer_guide	sequence_9_G	0.000210881	2001	-0.00703239	0.00147175	-0.00964347	-0.00469876	-0.00326157	-0.00559196
sequence_1_G	sequence_5_G	0.000210718	2002	0.00282875	0.00498929	-0.00789978	-0.0125306	-0.00676001	0.00393653
sequence_9_C	sequence_15_T	0.00021065	2003	-0.00704169	0.0103353	0.000483725	0.0209871	0.0176381	-0.00739309
sequence_14_T	sequence_24_G	0.00021059	2004	-0.0289059	-0.0244238	0.083977	0.0939388	0.0876279	-0.0286227
MFE_monomer_guide	sequence_21_A	0.000210498	2005	-0.00978556	-0.00415308	-0.00739233	3.30413e-05	-0.00136486	-0.0107357
sequence_14_A	sequence_25_T	0.000210445	2006	-0.00589767	-0.0113167	0.0222262	0.0118671	0.0169941	-0.00501066
sequence_8_A	sequence_25_A	0.000210444	2007	-0.0367014	-0.0105576	0.0973019	0.138961	0.123649	-0.0349188
sequence_11_C	sequence_24_G	0.000210415	2008	-0.0293897	-0.0235928	0.0831411	0.0951066	0.0882288	-0.028049
MFE_hybrid_full	sequence_4_A	0.000210365	2009	0.000982355	0.0078621	-0.0179284	-0.00374096	-0.0084607	4.44796e-05
sequence_1_G	sequence_24_G	0.000210362	2010	-0.0272624	-0.0281665	0.0843122	0.0926446	0.0851956	-0.0280011
sequence_8_G	sequence_22_G	0.000210295	2011	-0.00214044	-0.0238915	0.031655	0.00269522	0.00904699	-0.00143101
guide_GC_content	sequence_6_C	0.000210292	2012	-0.00312447	-0.0106379	0.0226836	0.013311	0.0164863	-0.00364826
sequence_13_A	sequence_29_C	0.000210255	2013	0.00249838	0.016024	-0.0283562	-0.00509442	-0.0126736	0.000139328
sequence_22_A	sequence_24_A	0.000210111	2014	-0.0457134	-0.0468949	0.154107	0.163015	0.154137	-0.0478141
sequence_1_A	sequence_25_A	0.000210101	2015	-0.0322671	-0.0230853	0.104652	0.121753	0.112965	-0.0311057
sequence_12_C	sequence_16_C	0.000210075	2016	-0.00571822	0.0305183	-0.0198857	0.00974399	0.0146692	-0.00430768
if_promoter	sequence_21_T	0.000210021	2017	0.000696549	0.00438134	-0.00711469	-0.000990405	-0.00357688	-0.000216169
MFE_hybrid_full	sequence_21_A	0.000209857	2018	-0.00488105	0.00415121	0.000722855	0.00743527	0.00720893	-0.00182678
sequence_6_C	sequence_11_C	0.000209826	2019	-0.00967233	0.0152649	-0.00446297	0.0229433	0.0208777	-0.0100297
sequence_25_A	sequence_30_G	0.000209803	2020	-0.0301017	0.10724	-0.0304833	0.111234	0.107539	-0.0313527
sequence_11_C	sequence_20_C	0.000209776	2021	-0.00498555	-0.000132242	0.00664595	0.0125777	0.0115068	-0.00583599
MFE_hybrid_full	sequence_4_G	0.00020969	2022	-0.00596751	0.00241403	0.00487629	0.00835917	0.013547	-0.00450321
sequence_28_A	sequence_30_T	0.000209679	2023	0.00401628	0.0512036	-0.0544316	-0.00198112	-0.00628008	0.00274685
if_promoter	sequence_4_C	0.000209512	2024	-0.00380564	0.00232862	0.00226229	0.00479968	0.00622019	-0.00178267
sequence_22_T	sequence_24_T	0.00020948	2025	0.0264344	0.0339684	-0.106613	-0.0983172	-0.102044	0.0288424
sequence_8_G	sequence_30_T	0.000209458	2026	0.0218872	-0.00136536	-0.0339448	-0.0639094	-0.0562384	0.0207282
sequence_2_C	sequence_21_C	0.00020942	2027	-0.00290348	-0.0170378	0.0203682	0.0120781	0.00794809	-0.00465088
MFE_hybrid_full	sequence_6_G	0.000209351	2028	-0.0030549	0.00429648	-0.00291046	0.00529345	0.00532317	-0.00350186
MFE_hybrid_full	sequence_16_A	0.000209321	2029	-0.00664	0.00147803	0.00786342	0.0141993	0.0146089	-0.0056709
sequence_1_T	sequence_28_G	0.000209279	2030	-0.0421847	-0.0353592	0.23444	0.228287	0.245067	-0.0431396
sequence_23_G	sequence_29_T	0.000209269	2031	-0.0316341	0.0875238	-0.0215737	0.0955541	0.0970099	-0.0312452
MFE_monomer_guide	sequence_3_C	0.000209216	2032	-0.0110025	-0.00382583	-0.00609615	-0.000301231	-0.000334747	-0.010904
sequence_3_A	sequence_30_T	0.00020916	2033	0.015752	0.0144052	-0.0427257	-0.0376991	-0.0424639	0.0140512
if_promoter	sequence_29_C	0.000209105	2034	0.00434095	0.00984077	-0.0233975	-0.0211465	-0.0183806	0.00552164
MFE_homodimer_guide	sequence_14_T	0.000208869	2035	-0.00878132	-0.00128611	-0.00408858	0.00434731	0.00340547	-0.00898916
sequence_16_C	sequence_23_A	0.000208812	2036	0.00662337	-0.010207	-0.00259139	-0.0108945	-0.0164004	0.00449171
sequence_28_T	sequence_29_C	0.000208664	2037	0.0106402	-0.00324315	-0.0119697	-0.0379753	-0.029291	0.0126114
sequence_14_A	sequence_24_A	0.000208551	2038	-0.0450463	-0.0512862	0.157273	0.142586	0.151021	-0.0452104
sequence_3_A	sequence_8_A	0.000208505	2039	-0.00617929	-0.00698208	0.0178508	0.0248658	0.0177365	-0.00640588
sequence_22_G	sequence_28_T	0.000208403	2040	-0.00233934	0.0284136	-0.0200067	0.0124883	0.0127286	-0.00328464
guide_GC_content	sequence_18_G	0.000208354	2041	-0.00163066	-0.00938699	0.0243184	0.0115209	0.0148623	-4.34912e-05
sequence_29_T	sequence_30_A	0.000208322	2042	-0.0248125	-0.0145802	0.0491047	0.0648095	0.0586268	-0.0247501
sequence_20_C	sequence_28_T	0.00020799	2043	0.00131812	0.0160608	-0.0120998	-0.00562226	-0.00107757	0.00312145
sequence_6_C	sequence_23_C	0.000207989	2044	0.00368202	0.0280078	-0.0363353	-0.0126085	-0.0106638	0.00191428
sequence_11_T	sequence_13_A	0.000207855	2045	-0.0055636	0.00142067	0.00953631	0.0188507	0.0173721	-0.00687738
MFE_monomer_guide	sequence_30_G	0.000207741	2046	-0.00985106	-0.00314419	-0.00840176	-0.00196188	-0.00242587	-0.0102654
MFE_monomer_guide	sequence_10_T	0.000207484	2047	-0.00761994	-0.000478871	-0.0162543	-0.00866097	-0.00849986	-0.00831685
sequence_6_A	sequence_25_A	0.000207422	2048	-0.0291215	-0.0335692	0.11316	0.099579	0.107385	-0.0266421
sequence_13_A	sequence_30_T	0.00020736	2049	0.0109475	0.0281883	-0.0446056	-0.0375694	-0.0278769	0.012122
sequence_16_G	sequence_24_G	0.000207177	2050	-0.0258614	-0.0318178	0.0898351	0.0708799	0.0834358	-0.026042
sequence_18_G	sequence_20_C	0.000207149	2051	-0.00957643	0.0127288	0.000401771	0.0293223	0.0249753	-0.0105997
sequence_9_T	sequence_30_A	0.000207095	2052	-0.0162174	-0.0401376	0.0590655	0.034621	0.0342512	-0.0149698
sequence_18_A	sequence_25_T	0.000207042	2053	-0.00259872	-0.020293	0.0231886	0.00690037	0.00678765	-0.00344156
sequence_9_T	sequence_19_C	0.000206955	2054	0.000741729	-0.0221541	0.0177207	-0.0140144	-0.0059087	0.00168516
sequence_16_T	sequence_22_C	0.000206933	2055	0.00534801	0.0218987	-0.0303544	-0.0147423	-0.0156951	0.00740124
MFE_hybrid_full	sequence_25_G	0.0002069	2056	-0.00153209	0.00677325	-0.0069139	-0.0035127	0.00130932	-0.00251364
guide_GC_content	sequence_9_C	0.00020688	2057	2.289e-05	-0.00867703	0.0169662	0.00986005	0.00909779	-0.00160185
MFE_monomer_guide	sequence_15_A	0.00020685	2058	-0.00908573	-0.00235934	-0.0111192	-0.00301523	-0.00532849	-0.0089484
MFE_monomer_guide	sequence_15_T	0.000206837	2059	-0.0117084	-0.00492921	-0.00359901	0.00259196	0.00335686	-0.0117278
sequence_5_C	sequence_29_A	0.00020677	2060	-0.016273	-0.00184478	0.0230106	0.0364059	0.0367092	-0.0156289
sequence_19_C	sequence_29_A	0.000206765	2061	-0.0161772	-0.000581361	0.021937	0.035318	0.0370979	-0.0159049
sequence_6_A	sequence_30_T	0.000206711	2062	0.0172156	0.0106457	-0.0407697	-0.0402729	-0.0448832	0.016721
guide_GC_content	sequence_30_G	0.000206654	2063	0.00274776	-0.0019523	0.0100806	-0.00623036	-7.33223e-05	0.00723251
MFE_homodimer_guide	sequence_21_G	0.000206639	2064	-0.00403437	0.00391465	-0.016043	-0.00961711	-0.00756505	-0.00533828
sequence_13_T	sequence_30_T	0.000206595	2065	0.0158495	0.0141937	-0.0405914	-0.0404535	-0.0423762	0.0159113
sequence_6_T	sequence_24_T	0.000206517	2066	0.0323588	0.0195829	-0.100074	-0.12322	-0.112713	0.0320849
sequence_17_C	sequence_29_G	0.000206448	2067	0.0141423	-0.0103964	-0.0119052	-0.0327198	-0.0357794	0.0129781
sequence_11_G	sequence_22_T	0.000206427	2068	-0.0037479	0.00546513	0.00274628	0.00774257	0.0106483	-0.00258027
sequence_11_G	sequence_12_T	0.0002063	2069	-0.00371432	0.00239941	0.00247627	0.0159224	0.0101645	-0.00477395
sequence_9_T	sequence_29_C	0.000206291	2070	0.0124588	-0.0136468	-0.017866	-0.0389917	-0.0417584	0.0100527
MFE_monomer_guide	sequence_5_T	0.000206271	2071	-0.00874085	-0.00257003	-0.0104997	-0.00373535	-0.00178597	-0.0128131
sequence_1_T	sequence_23_G	0.000206158	2072	-0.0310926	-0.0214786	0.0869247	0.100773	0.0949297	-0.0296891
if_promoter	sequence_22_T	0.000205966	2073	-0.00348928	0.00131325	0.0051671	0.00487619	0.00787034	-0.000946017
sequence_21_T	sequence_30_A	0.000205883	2074	-0.01956	-0.027325	0.0542045	0.0473594	0.0471268	-0.0200473
sequence_23_T	sequence_29_T	0.000205763	2075	0.000438494	-0.0126331	0.00879331	0.00518855	-0.00199289	-0.00108413
sequence_9_G	sequence_21_C	0.000205743	2076	-0.00628881	-0.00970463	0.0200243	0.00921506	0.015284	-0.00474314
sequence_4_T	sequence_10_T	0.000205705	2077	0.000866838	0.00579251	-0.00554596	-0.00638908	-0.0020854	0.00189942
sequence_17_A	sequence_29_G	0.00020564	2078	0.00262321	0.0206881	-0.0211004	-0.0108523	-0.00454606	0.00400514
sequence_12_A	sequence_30_A	0.000205618	2079	-0.0212141	-0.0236837	0.0540164	0.0508457	0.0507281	-0.0198316
sequence_23_A	sequence_30_T	0.000205378	2080	0.0173945	0.00931859	-0.0414211	-0.0471714	-0.0465906	0.015728
sequence_8_T	sequence_11_A	0.000205374	2081	0.00692264	0.00262153	-0.0181012	-0.0176037	-0.0204648	0.00532771
sequence_1_T	sequence_30_T	0.000205353	2082	0.0127498	0.0239459	-0.043025	-0.0443901	-0.0313902	0.0143547
if_promoter	sequence_6_T	0.000205215	2083	0.0015397	0.00692284	-0.0115879	-0.011193	-0.00619098	0.0027043
sequence_19_G	sequence_24_G	0.000205207	2084	-0.0255497	-0.0331727	0.0853348	0.0827587	0.0808317	-0.0278955
sequence_16_T	sequence_30_T	0.0002051	2085	0.0112023	0.0266683	-0.0461099	-0.0293158	-0.0295244	0.0107402
sequence_11_A	sequence_18_G	0.00020495	2086	-6.15924e-05	-0.0250493	0.0214188	0.00611251	-0.00148789	-0.00196312
sequence_22_C	sequence_23_C	0.000204935	2087	0.0221819	-0.0153213	-0.0188036	-0.0594532	-0.0535899	0.0198949
sequence_20_T	sequence_30_T	0.000204931	2088	0.0184754	0.00589712	-0.0385418	-0.0507058	-0.0504813	0.0182258
sequence_4_T	sequence_24_A	0.000204851	2089	-0.0477011	-0.0432603	0.151618	0.160952	0.155516	-0.0458108
sequence_10_C	sequence_24_T	0.000204843	2090	0.0299767	0.0266496	-0.104864	-0.108895	-0.109634	0.0314187
sequence_11_G	sequence_13_G	0.000204701	2091	0.00392572	0.0116633	-0.0188286	-0.0106557	-0.0106566	0.00314424
sequence_10_A	sequence_30_T	0.000204659	2092	0.00753725	0.0418664	-0.0499	-0.0181081	-0.0124965	0.00601827
sequence_12_G	sequence_17_G	0.000204583	2093	0.0113111	-0.0252753	0.0076202	-0.0337995	-0.0307463	0.0127289
sequence_7_G	sequence_28_G	0.000204545	2094	-0.0384319	-0.0461885	0.240656	0.211094	0.231564	-0.0358671
MFE_hybrid_full	sequence_2_T	0.000204486	2095	-0.0062844	0.00185193	0.00469106	0.014123	0.0114638	-0.00347368
sequence_5_C	sequence_18_T	0.000204388	2096	-0.00106945	0.011804	-0.0137906	0.00592242	0.00142265	-0.00280063
sequence_12_C	sequence_17_A	0.000204319	2097	-0.0138957	0.021598	0.00139254	0.0374465	0.0364658	-0.0122909
MFE_homodimer_guide	sequence_20_T	0.000204186	2098	-0.00421801	0.00346841	-0.0157103	-0.0101184	-0.00939769	-0.00474351
sequence_6_A	sequence_24_T	0.000204027	2099	0.0299871	0.0274932	-0.10257	-0.113835	-0.106761	0.0317362
sequence_11_A	sequence_19_C	0.000204011	2100	0.0010838	-0.0230176	0.0164413	-0.00661512	-0.00728135	6.48696e-05
MFE_homodimer_guide	sequence_4_T	0.000204002	2101	-0.00836208	-0.000664652	-0.00610436	0.00253348	0.00293433	-0.00857169
sequence_8_G	sequence_13_C	0.000203916	2102	0.00347158	-0.0188584	0.01284	-0.0124851	-0.00973219	0.00380453
sequence_12_T	sequence_28_A	0.000203872	2103	-0.0136726	-0.00739362	0.0323861	0.0469695	0.0396653	-0.0146563
MFE_hybrid_full	sequence_11_T	0.000203866	2104	-0.00532247	0.0029692	0.00795654	0.0123842	0.0115097	-0.000812002
MFE_monomer_guide	sequence_9_G	0.000203841	2105	-0.00887833	-0.00131413	-0.00989757	-0.00922175	-0.00567804	-0.00856644
sequence_15_T	sequence_25_A	0.000203831	2106	-0.0314816	-0.0247749	0.103656	0.129301	0.111054	-0.032528
sequence_21_G	sequence_25_T	0.000203819	2107	-0.00456434	-0.0140284	0.0243497	0.00815009	0.0131845	-0.00253503
MFE_monomer_guide	sequence_6_T	0.000203567	2108	-0.00588228	0.000692622	-0.019909	-0.0120586	-0.0131433	-0.00767046
homopolymers	sequence_6_T	0.000203502	2109	0.00452881	0.00220022	-0.0135112	-0.00905896	-0.01456	0.00194006
sequence_6_G	sequence_7_C	0.000203471	2110	0.0024587	0.00529431	-0.00641619	-0.00744991	-0.00493352	0.00391081
homopolymers	sequence_8_G	0.000203468	2111	0.00668614	0.00601946	-0.0161897	-0.0168788	-0.0174633	0.00583759
sequence_7_G	sequence_29_C	0.000203447	2112	0.00886336	-0.000269097	-0.0202114	-0.0288122	-0.0291244	0.0079689
sequence_6_T	sequence_11_C	0.000203437	2113	0.00168304	-0.0118474	0.00755871	-0.00766352	-0.00578826	0.00243187
sequence_2_A	sequence_28_G	0.000203198	2114	-0.0393699	-0.0430576	0.228628	0.250818	0.226466	-0.0406517
sequence_4_A	sequence_25_T	0.00020314	2115	-0.00285857	-0.0200431	0.0227127	0.0117799	0.00602085	-0.00378686
guide_GC_content	sequence_15_T	0.000203135	2116	0.00340352	-0.00647799	0.0110581	0.00523475	0.000898463	0.00227194
MFE_homodimer_guide	sequence_22_A	0.000203055	2117	-0.00712035	-0.000461706	-0.00594279	0.0016253	0.00179946	-0.00805706
sequence_1_C	sequence_10_T	0.000203036	2118	0.00581165	-0.00705485	-0.00254195	-0.00876596	-0.0142386	0.0040123
sequence_8_A	sequence_30_T	0.000202896	2119	0.00902859	0.0338443	-0.0499763	-0.0189462	-0.0239987	0.00872067
sequence_24_T	sequence_30_C	0.000202848	2120	0.030235	-0.103174	0.0239378	-0.11149	-0.109998	0.0299258
sequence_6_A	sequence_22_C	0.000202682	2121	0.0121063	0.00773906	-0.0259463	-0.0278578	-0.0313186	0.0116076
sequence_8_C	sequence_30_A	0.000202606	2122	-0.0222939	-0.020143	0.048269	0.0590698	0.0533486	-0.0234712
MFE_homodimer_guide	sequence_3_T	0.000202531	2123	-0.0102169	-0.000468063	-0.00217189	0.00412511	0.00475464	-0.00719607
sequence_9_T	sequence_24_G	0.000202523	2124	-0.0213178	-0.0455677	0.091831	0.0697776	0.0666682	-0.0209949
sequence_6_C	sequence_14_C	0.000202502	2125	-0.0077675	0.0182269	-0.00724951	0.0170497	0.0180315	-0.00711975
sequence_5_C	sequence_21_T	0.000202426	2126	-0.00236419	0.0112129	-0.0118609	0.00819843	0.00438173	-0.0040863
sequence_6_C	sequence_11_T	0.00020238	2127	-0.00981362	0.0156719	-0.00127622	0.0219709	0.0242918	-0.00965769
sequence_17_T	sequence_24_G	0.000202349	2128	-0.0330792	-0.00912824	0.0774777	0.117604	0.0995467	-0.0308977
sequence_7_T	sequence_19_C	0.000201905	2129	-0.00766532	0.00268	0.00638778	0.0225212	0.0174544	-0.00824946
sequence_8_C	sequence_18_G	0.000201892	2130	-0.00789382	-0.00305203	0.0177985	0.0184425	0.0213655	-0.00633797
if_promoter	sequence_13_G	0.000201854	2131	0.00480068	0.0085767	-0.0198393	-0.0117294	-0.0143939	0.00422709
sequence_17_C	sequence_19_C	0.00020183	2132	0.0016384	-0.0216703	0.0174277	-0.00785216	-0.00629087	0.00189894
MFE_hybrid_full	sequence_5_G	0.000201689	2133	0.00170449	0.00785796	-0.0143362	-0.00347562	-0.00352543	-0.00166415
sequence_30_T	sequence_30_G	0.00020159	2134	0.0152701	-0.0413626	0.0158953		-0.0395382	0.014306
sequence_6_C	sequence_16_G	0.000201504	2135	-0.00590692	0.0185866	-0.0130285	0.0157015	0.0130719	-0.00679822
sequence_2_A	sequence_21_C	0.000201478	2136	-0.00654334	-0.00831537	0.0194918	0.0123321	0.0170173	-0.00660254
sequence_15_G	sequence_30_T	0.000201371	2137	0.0161151	0.0124445	-0.0403944	-0.0424718	-0.0428531	0.0158647
sequence_16_A	sequence_17_T	0.000201187	2138	-0.00895993	0.00513347	0.0148322	0.0275781	0.0285331	-0.00772932
guide_GC_content	sequence_13_A	0.000201127	2139	0.000869504	-0.00803474	0.0159015	0.00794366	0.00741481	0.000900202
sequence_19_C	sequence_29_T	0.00020112	2140	-0.00839875	0.0083733	0.00208997	0.016416	0.0172576	-0.00721017
sequence_11_A	sequence_13_A	0.000201092	2141	0.00135154	-0.0208402	0.0171216	-0.00468484	-0.00625998	0.00118307
sequence_11_A	sequence_25_T	0.000201044	2142	-0.00147708	-0.0244746	0.025996	-0.00128364	0.00241372	-0.000723463
sequence_20_G	sequence_28_G	0.000200663	2143	-0.0423104	-0.0366505	0.230215	0.24182	0.234691	-0.0405743
MFE_homodimer_guide	sequence_1_A	0.000200654	2144	-0.0100707	-0.00256137	0.000154546	0.00999694	0.00674057	-0.00823415
MFE_hybrid_seed	sequence_20_A	0.000200635	2145	0.0258622	-0.0298027	0.0255414	-0.0304288	-0.0271187	0.023747
sequence_11_T	sequence_24_G	0.000200537	2146	-0.0296209	-0.0191438	0.0840911	0.0893422	0.0918657	-0.0280012
sequence_6_A	sequence_17_C	0.000200491	2147	0.00919939	0.00269343	-0.0150764	-0.0174748	-0.0215522	0.00759805
MFE_monomer_guide	sequence_17_A	0.000200394	2148	-0.0131981	-0.00638272	0.00146755	0.00824544	0.00878509	-0.0150954
sequence_5_C	sequence_30_T	0.000200194	2149	0.0105178	0.0251865	-0.0470778	-0.0320562	-0.0305274	0.0106495
sequence_17_A	sequence_22_C	0.000200152	2150	0.00636034	0.023073	-0.0295666	-0.0200607	-0.0128369	0.00620407
sequence_17_G	sequence_30_A	0.000200124	2151	-0.0193906	-0.0274915	0.0538078	0.049517	0.0476748	-0.0218502
sequence_16_G	sequence_17_T	0.000200072	2152	-0.00426836	-0.00870535	0.0207993	0.00951731	0.0140784	-0.00230549
sequence_7_G	sequence_23_G	0.00019992	2153	-0.0261165	-0.0333924	0.0943501	0.0798735	0.0844494	-0.0240003
sequence_6_A	sequence_10_A	0.000199692	2154	-0.00730276	-0.0111843	0.0299095	0.019578	0.0259801	-0.00570528
sequence_9_C	sequence_22_C	0.000199677	2155	0.00479595	0.023816	-0.0328354	-0.0162098	-0.0136762	0.00489486
sequence_19_A	sequence_25_T	0.000199621	2156	-0.00882544	-0.0011524	0.0190274	0.0216075	0.0242627	-0.00848835
MFE_hybrid_full	sequence_30_C	0.000199607	2157	-0.000927808	0.00734399	-0.0108596	-0.00383776	-0.000435998	-0.00387791
homopolymers	sequence_4_C	0.000199516	2158	-0.0020009	-0.00227123	0.004653	0.00204141	0.00323866	-0.000429893
guide_GC_content	sequence_29_C	0.00019935	2159	0.0105617	0.00372172	-0.0148296	-0.0309376	-0.0236736	0.0115402
MFE_hybrid_full	sequence_10_T	0.000199262	2160	-0.0011454	0.00681523	-0.00923954	0.00103699	-0.000439417	0.000256259
sequence_1_G	sequence_29_T	0.000199252	2161	-0.00306604	-0.00343662	0.00527472	0.0127537	0.00605003	-0.00366885
guide_GC_content	sequence_10_G	0.00019923	2162	0.00594329	-0.00223832	0.000658206	-0.00812711	-0.00850686	0.00569023
sequence_1_C	sequence_29_G	0.000199208	2163	0.00993436	-0.00133575	-0.0146474	-0.0271178	-0.025219	0.00912129
sequence_3_A	sequence_24_T	0.000199102	2164	0.0293222	0.0267622	-0.106336	-0.103941	-0.106076	0.0274427
sequence_3_C	sequence_12_C	0.000199054	2165	-0.0113031	-0.00534084	0.0226283	0.0288042	0.0260136	-0.00918856
sequence_13_G	sequence_17_C	0.000198876	2166	0.0130751	-0.00948829	-0.0104574	-0.0326079	-0.0335724	0.0132223
sequence_3_G	sequence_22_C	0.000198785	2167	0.011258	0.00673044	-0.0262914	-0.0307114	-0.0285897	0.00876334
sequence_2_G	sequence_17_C	0.000198668	2168	0.00429356	0.0139824	-0.0184924	-0.0115768	-0.00875305	0.00511794
sequence_19_C	sequence_28_T	0.000198543	2169	0.000529581	0.0173551	-0.0154927	-0.000171443	0.000506001	0.000346095
sequence_2_T	sequence_23_G	0.000198518	2170	-0.0310844	-0.0192423	0.0862239	0.0985982	0.0967257	-0.0291607
sequence_6_G	sequence_12_G	0.000198488	2171	0.0094036	0.011574	-0.0281083	-0.0303888	-0.0266865	0.0108198
guide_GC_content	sequence_18_T	0.000198457	2172	0.00780705	-0.00076006	-0.00191603	-0.0105945	-0.0115963	0.00861944
sequence_15_C	sequence_23_G	0.000198398	2173	-0.0284494	-0.0292923	0.0904932	0.0926963	0.0894516	-0.0287697
sequence_5_A	sequence_29_T	0.000198294	2174	-0.00290269	-0.00257825	0.00721154	0.00299649	0.00654216	-0.00205404
MFE_monomer_guide	sequence_4_A	0.000198275	2175	-0.00649306	0.000614501	-0.0217008	-0.0152939	-0.0147384	-0.00569802
guide_GC_content	sequence_21_T	0.000198193	2176	0.006848	-0.00184542	-0.000197989	-0.0077221	-0.00918528	0.00780354
MFE_homodimer_guide	sequence_3_G	0.000198098	2177	-0.00741546	0.00132071	-0.0131371	-0.000651165	-0.00146608	-0.0091106
sequence_14_T	sequence_25_T	0.000197862	2178	-0.00818994	-0.00347272	0.0167292	0.0309665	0.0216697	-0.00868438
sequence_14_C	sequence_19_T	0.000197823	2179	0.00390914	0.00213816	-0.0095371	-0.00422443	-0.0100362	0.00250562
sequence_6_T	sequence_18_T	0.000197792	2180	0.00652213	-0.00592126	-0.00380434	-0.0228025	-0.0157103	0.00719713
sequence_16_A	sequence_24_A	0.000197757	2181	-0.0495384	-0.0355603	0.149384	0.170879	0.162099	-0.0487748
sequence_9_C	sequence_10_A	0.000197754	2182	-0.0131633	0.00334814	0.0219441	0.0432244	0.0386416	-0.0140181
sequence_14_G	sequence_16_T	0.000197724	2183	-0.00553399	0.000632827	0.0101412	0.0134694	0.0147584	-0.0045459
sequence_8_G	sequence_9_T	0.000197714	2184	0.0122405	-0.0100686	-0.0121027	-0.0382354	-0.0337024	0.0120999
sequence_8_A	sequence_23_G	0.000197617	2185	-0.0350084	-0.010545	0.0844162	0.103827	0.110103	-0.0351332
sequence_10_C	sequence_30_A	0.000197371	2186	-0.0199961	-0.0259895	0.053677	0.0499199	0.0470181	-0.0204143
sequence_12_G	sequence_17_T	0.000197338	2187	0.00477363	-0.0341111	0.028346	-0.0110305	-0.0100267	0.0046846
sequence_11_T	sequence_24_C	0.000197238	2188	0.0454113	0.0547431	-0.0863422	-0.0736786	-0.0792384	0.0467505
MFE_homodimer_guide	sequence_5_T	0.000197089	2189	-0.00698452	0.000464353	-0.0103808	0.00157759	0.000936012	-0.0104882
sequence_1_T	sequence_13_A	0.000197076	2190	-0.00585759	0.000712897	0.00857174	0.0228294	0.016364	-0.00702759
sequence_8_A	sequence_20_G	0.00019706	2191	-0.00751403	0.0169396	-0.0035778	0.0255879	0.021604	-0.00811852
MFE_monomer_guide	sequence_19_G	0.000196435	2192	-0.00946351	-0.00110278	-0.0118077	-0.00837613	-0.00725783	-0.007408
sequence_22_C	sequence_23_A	0.000196345	2193	0.0120105	-0.0241862	0.00649607	-0.0355098	-0.0292623	0.0112448
sequence_11_A	sequence_24_G	0.000196217	2194	-0.0217081	-0.0456759	0.0922371	0.0679515	0.0678308	-0.0215871
sequence_14_G	sequence_30_T	0.000196163	2195	0.014014	0.0192298	-0.043501	-0.0353926	-0.0376107	0.0146198
sequence_4_G	sequence_24_T	0.000195957	2196	0.0261668	0.036168	-0.106304	-0.102893	-0.0958708	0.0262012
sequence_15_A	sequence_17_C	0.000195846	2197	0.00779251	0.00489473	-0.0167001	-0.0177956	-0.0187623	0.00663675
sequence_18_C	sequence_30_T	0.000195693	2198	0.0135084	0.018275	-0.0419986	-0.0370692	-0.0370022	0.0143675
sequence_1_G	sequence_25_A	0.000195578	2199	-0.0306879	-0.0293189	0.110286	0.103693	0.110826	-0.0287356
sequence_6_C	sequence_10_A	0.000195562	2200	-0.016586	0.00830023	0.0197865	0.0465172	0.0448283	-0.016764
sequence_14_T	sequence_21_A	0.000195518	2201	-0.0024565	0.00365916	0.00138135	0.00381686	0.00642469	-0.00119178
sequence_13_A	sequence_23_C	0.000195517	2202	0.00699505	0.0223985	-0.0315233	-0.0187563	-0.017248	0.00644432
sequence_23_A	sequence_30_A	0.000195497	2203	-0.0198852	-0.0281555	0.0548455	0.0441158	0.0475829	-0.0198984
sequence_9_C	sequence_29_G	0.000195417	2204	0.00197029	0.0186094	-0.0245482	-0.00102024	-0.00701601	0.000827222
MFE_monomer_guide	sequence_14_G	0.000195416	2205	-0.0111056	-0.00447714	-0.00612663	0.000205033	0.000570246	-0.00967791
sequence_1_C	sequence_17_C	0.000195384	2206	0.00966125	0.000548485	-0.0114889	-0.0287783	-0.0217198	0.0109073
sequence_22_A	sequence_25_A	0.000195245	2207	-0.0302074	-0.0287577	0.10574	0.119578	0.106911	-0.0296306
sequence_14_T	sequence_29_A	0.000195198	2208	-0.0127352	-0.0089701	0.0245503	0.0315931	0.0290182	-0.0136463
sequence_19_C	sequence_22_T	0.000195153	2209	-0.00561915	0.00809446	-0.00185568	0.0162533	0.0146152	-0.00680288
MFE_monomer_guide	sequence_14_A	0.000195153	2210	-0.0091409	-0.000822854	-0.0128199	-0.0109193	-0.00552788	-0.00876302
sequence_6_T	sequence_17_C	0.000195111	2211	0.010035	-0.00114408	-0.0120457	-0.0312731	-0.0246426	0.0109845
sequence_22_T	sequence_30_A	0.00019511	2212	-0.0231337	-0.0173561	0.0516641	0.0582146	0.0567824	-0.0224295
sequence_7_G	sequence_11_A	0.000195076	2213	0.00783414	0.00062938	-0.0137583	-0.0286514	-0.0230043	0.00907315
guide_GC_content	sequence_13_T	0.000195005	2214	0.00420658	-0.00314759	0.00512578	-0.00369891	-0.00602673	0.00691306
MFE_homodimer_guide	sequence_8_T	0.000194933	2215	-0.00701949	0.000393525	-0.0115261	-0.000526644	-0.00312601	-0.00579655
sequence_12_T	sequence_24_G	0.00019493	2216	-0.0289353	-0.022621	0.0822908	0.0958536	0.0905787	-0.0299731
sequence_11_G	sequence_12_C	0.000194897	2217	-0.0114147	-0.0046356	0.0213427	0.0313443	0.0293411	-0.0125393
sequence_29_G	sequence_30_T	0.000194853	2218	0.0216691	0.000163347	-0.0328408	-0.0700362	-0.0552463	0.0234641
sequence_17_C	sequence_29_A	0.000194825	2219	-0.00476531	-0.0279346	0.0351399	0.00705357	0.0105289	-0.00381936
homopolymers	sequence_18_C	0.00019482	2220	-0.00204429	-0.00191574	0.00423171	0.00159109	0.00309556	-0.00041559
sequence_2_C	sequence_11_A	0.000194705	2221	0.00939012	-0.00384824	-0.014607	-0.0240217	-0.0266484	0.00875394
sequence_18_T	sequence_28_A	0.000194488	2222	-0.00915495	-0.0184646	0.0401379	0.0232705	0.0281856	-0.00699043
sequence_11_A	sequence_28_A	0.000194335	2223	-0.00576823	-0.027737	0.0422342	0.0180249	0.0188904	-0.00608997
MFE_monomer_guide	sequence_1_G	0.00019427	2224	-0.0100272	-0.00301819	-0.0067552	-0.00427187	-0.00174417	-0.010043
sequence_2_A	sequence_29_A	0.000194238	2225	-0.0115027	-0.0123824	0.0279793	0.0218366	0.0252436	-0.0101754
sequence_2_C	sequence_24_T	0.000194202	2226	0.0326391	0.0216754	-0.0990978	-0.126495	-0.110266	0.0317331
sequence_20_A	sequence_29_G	0.000194082	2227	0.00605711	0.0086573	-0.0185266	-0.0154966	-0.0159387	0.00624125
sequence_28_A	sequence_30_C	0.000194042	2228	-0.0101964	0.0378744	-0.0184956	0.0335774	0.0295803	-0.0113591
guide_GC_content	sequence_20_C	0.000194006	2229	0.000646808	-0.00639099	0.0162346	0.00399796	0.00657663	0.00161019
MFE_hybrid_full	sequence_8_T	0.000193936	2230	-0.00243021	0.00599956	-0.00132453	0.000412291	0.00302878	0.00171349
sequence_1_G	sequence_4_A	0.000193924	2231	0.00390325	0.00361973	-0.0134942	-0.00822846	-0.0125509	0.00326554
sequence_25_A	sequence_30_C	0.000193808	2232	-0.028493	0.108736	-0.0359579	0.104916	0.101524	-0.0283179
sequence_13_A	sequence_29_A	0.000193766	2233	-0.0160755	-0.000427388	0.021898	0.0413417	0.0369346	-0.0151963
sequence_18_G	sequence_22_A	0.000193722	2234	-0.0070168	0.0179218	-0.00365318	0.0156089	0.0202639	-0.00565166
sequence_6_A	sequence_9_T	0.000193715	2235	0.00753409	0.00176161	-0.0174876	-0.0240894	-0.0225149	0.00606408
sequence_13_C	sequence_29_G	0.000193706	2236	0.00344277	0.0130145	-0.0202167	-0.0140489	-0.0110053	0.00463292
sequence_15_T	sequence_17_G	0.000193657	2237	-0.00102918	0.00953896	-0.00512095	-0.00572395	0.00344986	0.000585557
sequence_12_G	sequence_17_A	0.000193613	2238	0.00679852	-0.0322593	0.0226443	-0.0142451	-0.0155376	0.00523862
sequence_10_T	sequence_19_T	0.000193465	2239	0.00487166	-0.00115024	-0.00579807	-0.0199226	-0.0131822	0.00656116
sequence_12_G	sequence_29_A	0.000193379	2240	-0.00154719	-0.0383463	0.0373366	-0.00201814	-0.000440123	-0.00118247
sequence_22_T	sequence_22_G	0.000193287	2241	-0.00986786	-0.00390775	0.0225005		0.0280258	-0.0085592
sequence_6_C	sequence_9_C	0.000193086	2242	-0.0130276	0.0117706	0.00449432	0.0303007	0.0301969	-0.0137791
sequence_20_T	sequence_23_C	0.000192948	2243	0.0141324	0.00287936	-0.025016	-0.0414813	-0.0374801	0.0150613
if_promoter	sequence_22_G	0.000192815	2244	-0.0106418	-0.00558758	0.0215202	0.0272625	0.0255531	-0.00879872
if_promoter	sequence_3_A	0.000192768	2245	-0.00235051	0.00304581	0.000499248	0.00208947	0.00306279	0.000578808
MFE_homodimer_guide	sequence_1_G	0.000192536	2246	-0.00748229	-0.000511945	-0.00777996	0.00142902	0.000490149	-0.0081646
sequence_20_A	sequence_28_C	0.000192524	2247	0.0608738	0.0611257	-0.116667	-0.103894	-0.114276	0.0583503
if_promoter	sequence_16_T	0.00019246	2248	-0.00520186	-0.00159128	0.00822775	0.0147929	0.0128364	-0.0062469
sequence_16_G	sequence_20_C	0.00019238	2249	-0.00188933	-0.00675986	0.0104314	-0.00143695	0.00543027	-0.00112644
sequence_10_G	sequence_24_T	0.000192285	2250	0.0295876	0.0255608	-0.10348	-0.112831	-0.109304	0.0314709
sequence_12_T	sequence_13_T	0.000192234	2251	-0.00138304	0.00523524	-0.00386596	0.00607064	0.00395438	-0.00202632
MFE_homodimer_guide	sequence_5_G	0.000192173	2252	-0.00468687	0.00327865	-0.0162214	-0.00883722	-0.0090084	-0.0045505
sequence_4_T	sequence_21_T	0.00019213	2253	0.00114642	0.00402678	-0.00692525	0.000587491	-0.0030322	0.000318277
sequence_4_G	sequence_30_T	0.000192104	2254	0.0130331	0.0217316	-0.0455816	-0.0289139	-0.035483	0.0116416
homopolymers	sequence_19_T	0.000192067	2255	0.00304925	0.00233052	-0.00776695	-0.0102176	-0.00895742	0.00271587
sequence_10_G	sequence_30_A	0.000191985	2256	-0.0208015	-0.0267574	0.0531161	0.0525294	0.0464651	-0.0209948
MFE_monomer_guide	sequence_20_A	0.000191937	2257	-0.0106266	-0.00330537	-0.00361419	-0.000571544	-0.00117125	-0.00871509
sequence_14_C	sequence_20_G	0.000191907	2258	-0.00135453	-8.15752e-05	0.00429693	0.00101458	0.00418866	-0.000832821
sequence_8_T	sequence_24_T	0.000191835	2259	0.0299484	0.0255296	-0.106802	-0.0973653	-0.109842	0.0280089
sequence_8_T	sequence_24_A	0.000191654	2260	-0.0452085	-0.0513992	0.155115	0.155652	0.150425	-0.0466453
sequence_9_T	sequence_13_C	0.000191635	2261	0.00272514	-0.0204119	0.0126082	-0.0149921	-0.0116837	0.00400818
sequence_11_T	sequence_23_C	0.000191514	2262	0.00904454	0.018602	-0.0294514	-0.0256221	-0.0218917	0.00977923
sequence_3_T	sequence_10_A	0.000191319	2263	-0.0100142	-0.00462602	0.0258245	0.0316985	0.0309786	-0.00961242
sequence_6_G	sequence_28_T	0.000191279	2264	0.00482164	0.00617397	-0.0111473	-0.00910822	-0.0102116	0.00504932
sequence_7_C	sequence_18_G	0.000191252	2265	-0.00348695	-0.0129298	0.0218804	0.00879789	0.0118712	-0.00278488
sequence_7_A	sequence_23_G	0.000191184	2266	-0.0305355	-0.0216334	0.0883039	0.0993198	0.0978189	-0.0297676
sequence_8_A	sequence_23_C	0.000191132	2267	0.00465781	0.0313675	-0.0342535	-0.010299	-0.00971671	0.00566995
sequence_6_C	sequence_21_T	0.00019094	2268	-0.00546321	0.0192299	-0.0139402	0.0147108	0.0126267	-0.00752173
sequence_17_T	sequence_30_A	0.000190926	2269	-0.0278725	-0.00281036	0.0466695	0.068891	0.0697049	-0.0244616
sequence_10_C	sequence_24_A	0.000190891	2270	-0.0447926	-0.0497386	0.158526	0.138912	0.15383	-0.0439624
MFE_hybrid_full	sequence_5_T	0.00019075	2271	-0.00244228	0.00382905	-0.00309526	0.00765101	0.0053553	-0.0034667
MFE_monomer_guide	sequence_5_A	0.000190646	2272	-0.0100433	-0.00279291	-0.00851959	-0.00556428	-0.00433498	-0.00869979
sequence_8_A	sequence_15_A	0.000190504	2273	-0.0059777	0.0205411	-0.0075133	0.0152157	0.0177465	-0.00487237
sequence_7_T	sequence_24_T	0.000190446	2274	0.0257144	0.036765	-0.108212	-0.0991197	-0.0965691	0.0251776
sequence_22_A	sequence_24_G	0.000190388	2275	-0.0278633	-0.0240693	0.0856596	0.0906221	0.0864663	-0.0257645
sequence_15_T	sequence_23_C	0.000190298	2276	0.00925406	0.0184755	-0.031881	-0.0176137	-0.0233194	0.00863604
sequence_6_T	sequence_25_T	0.00019026	2277	-0.0033485	-0.0187016	0.0232792	0.00944411	0.00824234	-0.00417977
sequence_18_A	sequence_20_T	0.000190245	2278	0.00759769	-0.0101978	-0.00714814	-0.0170411	-0.023358	0.0061771
sequence_12_T	sequence_24_A	0.000190189	2279	-0.0480186	-0.0421383	0.154342	0.155638	0.160313	-0.0486064
sequence_7_T	sequence_10_A	0.00019002	2280	-0.0115399	0.000823738	0.0245873	0.0343968	0.0362513	-0.0109158
sequence_22_T	sequence_23_C	0.000189867	2281	0.00969423	0.0156495	-0.0300807	-0.0207412	-0.0256888	0.00931891
sequence_12_G	sequence_16_T	0.00018983	2282	0.00622411	-0.0326054	0.0210831	-0.0148753	-0.0169284	0.00558727
sequence_19_A	sequence_29_A	0.000189757	2283	-0.0129854	-0.00780542	0.0245552	0.0315998	0.0302695	-0.0137148
sequence_18_A	sequence_28_T	0.000189716	2284	0.00924205	-0.00562341	-0.00524264	-0.0246228	-0.0221651	0.00977055
sequence_18_C	sequence_23_T	0.000189583	2285	0.00228676	0.00578873	-0.0101048	-0.00492076	-0.00422865	0.00110403
sequence_21_C	sequence_25_T	0.00018946	2286	-0.013447	0.00997557	0.0117333	0.0371062	0.0370069	-0.0146171
sequence_21_G	sequence_30_T	0.000189444	2287	0.0182699	0.00779073	-0.038051	-0.04698	-0.04922	0.0190662
sequence_5_C	sequence_14_A	0.000189324	2288	-0.00343235	0.0119488	-0.00815138	0.00311048	0.00676304	-0.00292015
sequence_18_G	sequence_21_C	0.000189251	2289	-0.0133839	0.0111698	0.0116252	0.0357443	0.0360674	-0.012529
sequence_9_T	sequence_19_G	0.000189204	2290	0.00703183	-0.0185183	0.00152205	-0.0176448	-0.0237635	0.00644853
sequence_16_A	sequence_24_T	0.000189065	2291	0.0255986	0.0412195	-0.109433	-0.0940843	-0.095505	0.0266877
if_promoter	sequence_19_C	0.000188954	2292	-0.00684109	-0.0018148	0.00998359	0.0130194	0.0135954	-0.00484559
sequence_7_C	sequence_11_A	0.000188772	2293	0.00904459	-0.00108725	-0.0142305	-0.0220039	-0.0243348	0.00800013
MFE_hybrid_full	sequence_9_A	0.000188772	2294	-0.00652264	0.00131983	0.00882299	0.0152463	0.012101	-0.00136492
sequence_1_T	sequence_18_T	0.000188587	2295	0.000863273	0.00992921	-0.00978024	-0.00252883	-0.000940068	0.00152049
sequence_2_C	sequence_7_A	0.000188543	2296	0.00115055	-0.0105591	0.0110867	-0.00198548	-0.000877548	0.00204599
sequence_1_A	sequence_8_G	0.000188534	2297	0.0047	0.0130699	-0.0191057	-0.00488292	-0.0101193	0.00386914
homopolymers	if_promoter	0.000188533	2298	-0.00144926	-0.00325784	0.00305513	0.00197605	0.0012712	-0.0015568
sequence_22_G	sequence_23_A	0.000188341	2299	-0.00669287	0.0260072	-0.0129739	0.0129375	0.0199002	-0.00604058
sequence_13_G	sequence_16_A	0.00018829	2300	0.00264986	-0.0198529	0.01506	-0.00234346	-0.00625442	0.00239058
sequence_4_T	sequence_10_G	0.000188241	2301	0.000322429	0.00351642	-0.0065537	0.00130792	-0.00256775	-0.000514341
sequence_21_C	sequence_30_G	0.000188228	2302	-0.00700945	0.0158851	-0.00785989	0.0224648	0.0165801	-0.00837291
sequence_17_C	sequence_21_C	0.000188164	2303	0.000301715	-0.0236542	0.0242552	0.00207091	0.000564661	-0.000585617
sequence_4_T	sequence_29_G	0.00018813	2304	0.00604735	0.00804962	-0.0195964	-0.013471	-0.0156863	0.00522939
sequence_10_C	sequence_16_G	0.000188074	2305	0.00333988	-0.00148784	-0.00327437	-0.00692541	-0.00784952	0.00306364
sequence_7_G	sequence_11_T	0.000187953	2306	0.000800997	-0.00958829	0.00672314	0.00324746	-0.0024671	-0.000585559
sequence_21_C	sequence_23_A	0.000187928	2307	-0.00495239	0.0196228	-0.0116725	0.0141375	0.012469	-0.00523287
sequence_16_T	sequence_24_T	0.000187815	2308	0.0248372	0.0409916	-0.111315	-0.0899903	-0.0954759	0.0243088
sequence_9_G	sequence_11_G	0.000187788	2309	-0.000665165	-0.00680034	0.0056534	0.00774868	0.000703568	-0.00159316
if_promoter	sequence_13_C	0.000187762	2310	-0.00466623	0.000989754	0.00534446	0.00762053	0.00911187	-0.00321996
MFE_monomer_guide	sequence_18_C	0.000187606	2311	-0.0111253	-0.00375127	-0.0046196	0.000135045	0.00130982	-0.0109097
sequence_14_C	sequence_28_A	0.0001876	2312	-0.0122712	-0.00984167	0.0375648	0.0333857	0.0375855	-0.0105875
sequence_23_C	sequence_29_G	0.000187554	2313	0.0185052	-0.0236095	-0.00690045	-0.04813	-0.0469993	0.0170904
sequence_4_C	sequence_11_C	0.000187493	2314	-0.00324561	0.00176733	0.00276704	0.00445336	0.00826154	-0.00275985
sequence_15_A	sequence_30_A	0.000187483	2315	-0.0208302	-0.0241423	0.0539509	0.0496437	0.0516663	-0.0215378
sequence_24_T	sequence_29_T	0.000187422	2316	0.0264024	-0.108868	0.0336281	-0.0937983	-0.0992006	0.0243966
sequence_1_A	sequence_24_A	0.000187408	2317	-0.0488462	-0.0393135	0.151522	0.165438	0.159167	-0.0465573
sequence_1_C	sequence_13_G	0.000187353	2318	0.00936395	-0.0027512	-0.0150388	-0.0214212	-0.0252518	0.00786835
sequence_7_T	sequence_13_G	0.00018735	2319	0.0031492	0.0132997	-0.0217082	-0.00360147	-0.00981801	0.0013078
sequence_21_T	sequence_22_T	0.00018731	2320	0.000945573	-0.00844156	0.00606877	0.00231425	-0.00253884	-3.67346e-05
sequence_18_T	sequence_23_C	0.000187221	2321	0.0141499	0.00398009	-0.0249026	-0.0400758	-0.036032	0.0146329
sequence_19_T	sequence_29_A	0.000187217	2322	-0.0083504	-0.0196882	0.0301065	0.0166852	0.0174004	-0.00791703
sequence_12_A	sequence_17_C	0.000187211	2323	0.00784752	0.0049355	-0.0160309	-0.0152843	-0.0192276	0.00733807
sequence_6_T	sequence_21_C	0.000187155	2324	-0.00311436	-0.0187272	0.0204296	0.0102797	0.00714565	-0.00485587
sequence_22_C	sequence_28_T	0.000187117	2325	0.0152609	-0.0182601	0.000818011	-0.0435378	-0.034934	0.0169582
MFE_monomer_guide	sequence_6_G	0.000187109	2326	-0.0107012	-0.00316818	-0.00736442	-0.00186182	-0.00269609	-0.00960915
sequence_9_A	sequence_23_G	0.000187102	2327	-0.031104	-0.0209528	0.0861206	0.106402	0.0946833	-0.0291426
sequence_15_A	sequence_16_T	0.000187083	2328	-0.00348805	-0.00473157	0.0122004	0.00921731	0.00985363	-0.0025154
sequence_7_A	sequence_25_A	0.000187016	2329	-0.032322	-0.0234105	0.104377	0.116755	0.114634	-0.0304804
MFE_monomer_guide	sequence_3_T	0.000187014	2330	-0.0116842	-0.00396284	-0.0046493	-0.00010649	0.00117587	-0.0110589
sequence_2_G	sequence_29_C	0.000187007	2331	0.0038512	0.0126387	-0.0265894	-0.0129157	-0.0164343	0.00301738
homopolymers	sequence_3_A	0.000186988	2332	0.000710933	-0.00146232	-0.00104201	0.000454636	-0.00171589	-0.00156539
sequence_5_T	sequence_28_G	0.000186941	2333	-0.0399508	-0.040787	0.238099	0.23313	0.237059	-0.0402855
sequence_6_G	sequence_8_G	0.000186832	2334	0.00626737	0.00714433	-0.016969	-0.0146682	-0.0161431	0.00561286
guide_GC_content	sequence_14_A	0.000186828	2335	0.00644204	-0.00265262	-0.000888946	-0.00554962	-0.00900899	0.00516943
if_promoter	sequence_19_A	0.000186679	2336	-0.0029679	0.000796523	0.000631603	0.00839149	0.00537707	-0.00470558
if_promoter	sequence_12_A	0.000186678	2337	-0.000969614	0.00338396	-0.00309672	0.00113458	0.000877839	-0.000252197
sequence_6_C	sequence_20_C	0.000186678	2338	-0.0117258	0.0142191	0.000830855	0.0241936	0.0269084	-0.0111344
sequence_18_A	sequence_21_A	0.000186644	2339	0.00342395	-0.0143414	0.00555015	-0.00777242	-0.0113956	0.00286014
sequence_7_G	sequence_10_A	0.000186628	2340	-0.00603007	-0.0145305	0.0294194	0.0241995	0.0206256	-0.00576255
sequence_11_C	sequence_28_G	0.000186481	2341	-0.0421188	-0.0367672	0.227615	0.249535	0.232073	-0.0408337
MFE_hybrid_full	sequence_5_A	0.000186421	2342	-0.00253399	0.00630725	-0.00169536	0.000446341	0.00617551	-0.00141119
sequence_2_C	sequence_18_G	0.000186407	2343	-0.00273479	-0.0161528	0.020948	0.0121919	0.00830089	-0.00341681
sequence_30_T	sequence_30_C	0.000186372	2344	0.0172952	-0.0398633	0.0100659		-0.0458482	0.0158967
sequence_10_C	sequence_18_G	0.000186233	2345	-0.00446145	-0.01072	0.0184621	0.0204664	0.0124852	-0.00498826
sequence_5_G	sequence_28_A	0.000186043	2346	-0.00839403	-0.0217583	0.0370125	0.0310113	0.0260527	-0.0100506
MFE_homodimer_guide	sequence_9_A	0.000185968	2347	-0.0106323	-0.00333856	0.00107903	0.00948512	0.00719299	-0.00943907
if_promoter	sequence_10_T	0.000185962	2348	0.000914864	0.00464477	-0.00651613	-0.002423	-0.00327707	-5.53604e-05
sequence_6_T	sequence_16_T	0.000185955	2349	-0.000531358	-0.0138681	0.0137996	0.00348439	0.000136711	-0.00124463
sequence_15_G	sequence_24_C	0.000185914	2350	0.0479547	0.0442862	-0.084306	-0.0821799	-0.0879311	0.0484503
sequence_4_A	sequence_28_G	0.000185811	2351	-0.0364931	-0.0525944	0.240821	0.210139	0.225407	-0.0348289
sequence_15_G	sequence_23_A	0.000185784	2352	0.00322358	-0.00217491	-0.00500764	-0.00396407	-0.00846452	0.000875712
sequence_12_A	sequence_28_G	0.00018564	2353	-0.0398877	-0.0423439	0.22934	0.245578	0.226516	-0.0393415
MFE_monomer_guide	sequence_10_C	0.000185573	2354	-0.00819498	-0.00125955	-0.011881	-0.00579706	-0.00681648	-0.00781764
sequence_7_A	sequence_21_C	0.000185503	2355	-0.00941992	0.000524516	0.0166559	0.0237542	0.0255982	-0.00763929
sequence_20_C	sequence_21_C	0.000185408	2356	-0.0103719	0.000806997	0.0138922	0.0278094	0.0251909	-0.0107615
sequence_10_G	sequence_20_C	0.000185399	2357	-0.00219991	-0.00920152	0.00874484	0.00749547	0.00287972	-0.00310759
sequence_11_G	sequence_24_T	0.000185299	2358	0.0269097	0.0330918	-0.10586	-0.101059	-0.0986731	0.0251896
sequence_21_T	sequence_28_G	0.000185289	2359	-0.0376621	-0.0464176	0.24576	0.221761	0.235981	-0.0393213
sequence_5_G	sequence_16_G	0.000185263	2360	0.00515203	-0.00763546	-0.00145223	-0.0125801	-0.0135097	0.00412911
sequence_8_G	sequence_15_G	0.000185229	2361	0.00680576	-0.014967	0.00412209	-0.0196212	-0.0183985	0.00722882
sequence_6_T	sequence_21_A	0.000185219	2362	0.00246387	-0.00822111	0.00771469	-0.0122404	-0.00433898	0.00330398
sequence_10_A	sequence_20_T	0.000185173	2363	-0.00491659	0.0287744	-0.0192489	0.0206404	0.0168937	-0.00660315
sequence_7_C	sequence_16_C	0.000184963	2364	0.0079686	-0.00345273	-0.00812729	-0.0126288	-0.0183948	0.00641963
sequence_16_C	sequence_29_A	0.000184787	2365	-0.00680084	-0.0224835	0.0307224	0.0159517	0.0154355	-0.0077472
MFE_monomer_guide	sequence_2_G	0.000184578	2366	-0.012792	-0.00565168	0.000297673	0.00284285	0.0047321	-0.0108665
sequence_4_C	sequence_20_C	0.000184578	2367	-0.00511908	-0.000153629	0.00693673	0.0120017	0.0112618	-0.00491758
sequence_16_T	sequence_30_A	0.000184503	2368	-0.0262003	-0.0103393	0.048037	0.0672598	0.062542	-0.025467
sequence_15_A	sequence_23_G	0.00018445	2369	-0.0275145	-0.0313757	0.0914689	0.0920195	0.0880144	-0.027937
sequence_3_A	sequence_24_G	0.000184388	2370	-0.0276001	-0.0272235	0.0880858	0.0799373	0.0867398	-0.0269882
MFE_homodimer_guide	sequence_30_C	0.00018431	2371	-0.00567735	0.00130642	-0.0163273	-0.00337425	-0.00583437	-0.00824908
sequence_14_G	sequence_29_A	0.000184291	2372	-0.0132824	-0.00692068	0.0251474	0.028539	0.0301025	-0.0115268
MFE_monomer_guide	sequence_25_G	0.000184278	2373	-0.00811555	-0.000910971	-0.00975232	-0.0118248	-0.00647081	-0.00791677
sequence_7_G	sequence_22_G	0.000184213	2374	-0.00562532	-0.0156795	0.0244129	0.0203723	0.0151523	-0.0064368
sequence_3_G	sequence_24_G	0.000184095	2375	-0.0258062	-0.0317692	0.0844877	0.0933047	0.0811793	-0.0279194
sequence_2_C	sequence_29_C	0.00018402	2376	0.00961944	-0.00138	-0.017442	-0.0358564	-0.0293332	0.00952593
sequence_9_G	sequence_30_T	0.000183894	2377	0.0162678	0.0127487	-0.0381575	-0.0529727	-0.0422746	0.0164453
sequence_8_A	sequence_24_T	0.000183839	2378	0.0223467	0.0496446	-0.109059	-0.0940791	-0.0832024	0.0230253
sequence_5_C	sequence_16_G	0.000183812	2379	-0.00320431	0.0121008	-0.00864253	0.00324184	0.00721005	-0.00244847
sequence_18_C	sequence_20_C	0.000183805	2380	-0.00560197	0.00110346	0.00819341	0.00482396	0.013088	-0.00352749
sequence_10_T	sequence_30_A	0.000183729	2381	-0.0201306	-0.0261041	0.0554267	0.0441924	0.0472296	-0.0181195
sequence_1_C	sequence_29_C	0.000183688	2382	0.00961063	-0.00270902	-0.0200156	-0.0258158	-0.0311048	0.00804559
sequence_4_A	sequence_12_C	0.000183608	2383	-0.00564655	-0.021518	0.0287458	0.0106151	0.0126058	-0.00559548
sequence_5_C	sequence_11_C	0.000183564	2384	-0.00612574	0.0076731	-0.00109495	0.0136897	0.0135469	-0.00672212
guide_GC_content	sequence_14_C	0.000183491	2385	0.00467995	-0.00255886	0.00696227	-0.00638497	-0.00112144	0.00538053
sequence_15_G	sequence_23_C	0.000183426	2386	0.011895	0.00920717	-0.0262582	-0.032779	-0.0293507	0.0114648
sequence_10_G	sequence_24_G	0.000183295	2387	-0.0258125	-0.0329591	0.0875133	0.0851814	0.0802723	-0.026476
sequence_6_C	sequence_17_G	0.000183289	2388	-0.00621257	0.0188149	-0.0126434	0.0160447	0.013314	-0.00743554
MFE_homodimer_guide	sequence_15_G	0.000183248	2389	-0.00630417	0.00120183	-0.0121668	-0.00187325	-0.00254492	-0.00744546
if_promoter	sequence_18_G	0.000183241	2390	-0.00849953	-0.00307538	0.0164456	0.0219799	0.0203286	-0.00753284
guide_GC_content	sequence_1_T	0.000183131	2391	0.00250488	-0.00546116	0.0150063	0.000556007	0.00458896	0.00350374
sequence_13_G	sequence_22_C	0.000183043	2392	0.0165188	-0.00705374	-0.021618	-0.0466371	-0.0434877	0.0154308
sequence_5_C	sequence_7_G	0.000183004	2393	-0.0024448	0.0131513	-0.0108382	0.00173244	0.00396425	-0.00173851
MFE_monomer_guide	sequence_21_G	0.000182935	2394	-0.00645475	0.000434466	-0.0150838	-0.0144794	-0.0101524	-0.00671952
sequence_9_C	sequence_10_C	0.000182917	2395	-0.00379804	0.0147086	-0.00812345	0.0108887	0.00887741	-0.00312876
sequence_11_A	sequence_16_G	0.000182892	2396	0.0070845	-0.0142769	0.00266087	-0.0248319	-0.0205287	0.00842692
sequence_2_A	sequence_24_A	0.000182849	2397	-0.0450774	-0.0524854	0.157105	0.143872	0.153996	-0.0485316
sequence_13_A	sequence_21_C	0.000182846	2398	-0.0113703	0.00569307	0.0149001	0.0223324	0.0313097	-0.0102054
sequence_3_T	sequence_25_A	0.00018277	2399	-0.0311733	-0.0273963	0.106886	0.119254	0.11229	-0.0321709
sequence_5_T	sequence_17_C	0.000182725	2400	0.00726744	0.00939858	-0.0154289	-0.019249	-0.0148325	0.00789136
MFE_monomer_guide	sequence_3_A	0.000182684	2401	-0.00977265	-0.00377204	-0.00921921	-0.000954107	-0.00443432	-0.00966385
sequence_16_T	sequence_17_G	0.000182664	2402	-0.00249007	0.0126815	-0.00731712	0.00508573	0.00693529	-0.00175241
sequence_4_A	sequence_29_G	0.000182621	2403	0.0104372	-0.00508454	-0.0137754	-0.0342629	-0.0303208	0.0113991
sequence_15_G	sequence_24_T	0.000182548	2404	0.0296538	0.0260642	-0.10552	-0.100954	-0.108733	0.0293071
sequence_1_C	sequence_24_G	0.000182522	2405	-0.0241518	-0.0355821	0.0918637	0.0704862	0.0798363	-0.0242868
sequence_8_C	sequence_29_G	0.00018246	2406	0.0054514	0.00990548	-0.0188462	-0.0154794	-0.0158846	0.00560758
sequence_12_G	sequence_29_C	0.000182373	2407	0.0164578	-0.0226314	-0.0127756	-0.0490499	-0.0499055	0.0150249
sequence_23_G	sequence_30_G	0.000182327	2408	-0.0281641	0.0882587	-0.0303546	0.0986788	0.0879748	-0.0298308
sequence_6_T	sequence_22_C	0.000182277	2409	0.0134156	0.000590941	-0.0224861	-0.0410839	-0.0356747	0.0136567
sequence_6_T	sequence_15_G	0.000182071	2410	0.00456113	-0.0109479	0.000399851	-0.00798335	-0.013858	0.00322333
sequence_12_G	sequence_22_G	0.000181982	2411	0.00153047	-0.0366455	0.0347382	-0.00577624	-0.00372688	0.00207733
sequence_9_C	sequence_30_T	0.000181894	2412	0.0104327	0.0281148	-0.0491813	-0.0247588	-0.0309846	0.0101555
homopolymers	sequence_7_G	0.000181851	2413	0.00177862	0.0016012	-0.00606957	-0.00840866	-0.00735468	0.00340739
sequence_11_A	sequence_29_A	0.000181816	2414	-0.00585017	-0.0296849	0.0326506	0.00529775	0.00914394	-0.00592975
sequence_13_G	sequence_15_T	0.000181765	2415	0.00363366	-0.0208819	0.0121156	-0.00963443	-0.0113099	0.00353356
if_promoter	sequence_6_G	0.000181725	2416	-0.00175449	0.00163366	-0.00180812	0.0038933	0.00283967	-0.00275369
sequence_2_C	sequence_28_G	0.000181547	2417	-0.0368659	-0.0492838	0.240499	0.21974	0.22797	-0.0358941
guide_GC_content	sequence_14_G	0.000181535	2418	0.00326656	-0.00503598	0.00903371	0.000926771	0.000517898	0.003051
MFE_monomer_guide	sequence_5_G	0.000181517	2419	-0.00653574	0.000401078	-0.0164738	-0.0124134	-0.0115979	-0.00752729
sequence_5_T	sequence_11_C	0.000181503	2420	-0.00160412	-0.000879622	0.00441837	0.00202083	0.00472668	-0.000419105
sequence_10_T	sequence_18_G	0.000181418	2421	-0.00435489	-0.0114412	0.0205937	0.010734	0.0129844	-0.00350435
sequence_16_A	sequence_22_T	0.00018139	2422	-0.00476204	0.0100014	0.00176107	0.0102655	0.015686	-0.00359772
sequence_18_A	sequence_25_A	0.000181245	2423	-0.0258083	-0.0428067	0.111099	0.103511	0.093814	-0.0261434
sequence_3_T	sequence_15_T	0.000181154	2424	-0.00412663	0.00267079	0.00559183	0.0104121	0.00974557	-0.00312527
sequence_16_A	sequence_30_T	0.0001811	2425	0.0117765	0.0257061	-0.0451835	-0.0255583	-0.0322505	0.0126445
sequence_2_T	sequence_9_T	0.000180902	2426	0.00329434	0.0129085	-0.0215881	-0.0104778	-0.0112404	0.00227608
if_promoter	sequence_21_A	0.000180882	2427	-0.00219879	0.00302145	0.000836798	0.00438109	0.00529963	-0.00180263
sequence_5_C	sequence_13_A	0.000180845	2428	-0.00856551	0.0055379	0.0057914	0.0224712	0.0208667	-0.00932883
sequence_1_T	sequence_30_A	0.000180805	2429	-0.0242086	-0.0164688	0.049967	0.0625351	0.0575742	-0.0237851
guide_GC_content	sequence_5_T	0.000180705	2430	0.00558031	-0.00329298	0.0056781	-0.00280693	-0.00283121	0.00554761
if_promoter	sequence_8_C	0.000180555	2431	-0.00235596	0.00129102	0.000117483	0.00653366	0.00450739	-0.00342762
sequence_12_C	sequence_13_G	0.000180537	2432	-0.00411267	0.0315002	-0.0255873	0.00521623	0.008463	-0.003023
sequence_10_A	sequence_29_A	0.000180472	2433	-0.0199368	0.0152241	0.0181708	0.0578007	0.0523879	-0.0194161
sequence_8_T	sequence_12_C	0.000180422	2434	-0.00893354	-0.0127947	0.0253211	0.0240474	0.0221012	-0.00919522
sequence_5_C	sequence_12_C	0.000180339	2435	-0.0144703	-0.000550454	0.0204189	0.0343292	0.0346105	-0.0144614
sequence_18_A	sequence_28_A	0.000180333	2436	-0.00740838	-0.0243461	0.0389301	0.026574	0.0217654	-0.00835469
sequence_2_T	sequence_10_A	0.000180223	2437	-0.0105949	-0.00162943	0.023743	0.0361766	0.0338582	-0.0111757
sequence_4_G	sequence_23_G	0.000180214	2438	-0.0309498	-0.0219761	0.0867164	0.103156	0.0956477	-0.0307293
if_promoter	sequence_22_A	0.000180208	2439	-0.000986728	0.00201362	-0.00186419	0.00518595	0.00355403	-0.00340157
MFE_monomer_guide	sequence_9_A	0.000180178	2440	-0.0128549	-0.00678008	-0.0003914	0.00606397	0.00319852	-0.0115082
sequence_3_T	sequence_5_C	0.000180161	2441	-0.00672114	-0.000598328	0.00834842	0.0146069	0.0138959	-0.00568756
sequence_2_G	sequence_18_A	0.000180101	2442	0.0016127	0.0126671	-0.0138471	-0.00667411	-0.00501746	0.00244871
sequence_5_A	sequence_23_C	0.000180018	2443	0.0120495	0.00925954	-0.028668	-0.0277278	-0.0311288	0.0106563
sequence_23_A	sequence_23_C	0.000179994	2444	0.0135177	0.00626771	-0.0272006		-0.0332836	0.0116897
guide_GC_content	sequence_7_A	0.000179807	2445	0.00220332	-0.00580817	0.0118012	0.00224983	0.00293414	0.00252002
sequence_6_A	sequence_14_C	0.000179789	2446	0.00186003	-0.00390051	0.000147956	-0.00098138	-0.00485984	0.00156458
sequence_13_G	sequence_30_T	0.000179727	2447	0.0216015	-0.00251363	-0.0356999	-0.0610305	-0.0571791	0.02007
sequence_5_G	sequence_6_T	0.00017972	2448	0.00635851	-0.0046105	-0.00521016	-0.0241646	-0.0171366	0.00738009
MFE_monomer_guide	sequence_4_T	0.000179486	2449	-0.0104602	-0.00367904	-0.00570676	-0.00142454	-0.000103947	-0.0110119
sequence_17_G	sequence_18_G	0.000179464	2450	-0.00502083	-0.00900971	0.0196889	0.0135885	0.0141372	-0.00372012
sequence_19_T	sequence_20_T	0.000179386	2451	0.00626567	-0.00414716	-0.00521073	-0.0230113	-0.0176727	0.00757349
guide_GC_content	sequence_5_A	0.000179318	2452	0.00549262	-0.00386504	0.00165812	-0.00152751	-0.00628197	0.00417824
sequence_15_G	sequence_24_A	0.000179257	2453	-0.0457902	-0.047962	0.152544	0.161019	0.149304	-0.0434491
sequence_9_T	sequence_11_A	0.000179205	2454	0.0114019	-0.0124813	-0.0120138	-0.0356324	-0.0360285	0.0105375
sequence_7_C	sequence_12_G	0.000179099	2455	0.0135394	0.00283192	-0.0253186	-0.0338163	-0.0339478	0.0126902
sequence_11_T	sequence_29_A	0.000179019	2456	-0.0135445	-0.00479882	0.0250609	0.0296161	0.0326408	-0.0127906
sequence_17_G	sequence_23_G	0.000179006	2457	-0.0271278	-0.0333072	0.0924074	0.089862	0.0865401	-0.0258658
MFE_hybrid_full	sequence_7_A	0.000178822	2458	-0.00614136	0.00194068	0.00340135	0.0123409	0.0114065	-0.00371192
guide_GC_content	sequence_23_T	0.000178738	2459	0.00819147	0.000171295	-0.00361169	-0.0115041	-0.0109693	0.00788774
MFE_monomer_guide	sequence_17_G	0.00017873	2460	-0.00850043	-0.00124498	-0.0128965	-0.00938993	-0.00671821	-0.00798626
sequence_12_A	sequence_13_G	0.000178719	2461	0.00659296	0.00308656	-0.0161719	-0.0185247	-0.01876	0.00631574
MFE_monomer_guide	sequence_20_G	0.000178707	2462	-0.0116613	-0.00389006	-0.003706	-0.00204582	0.000683311	-0.011299
sequence_5_T	sequence_10_G	0.000178596	2463	0.0017589	0.00107395	-0.0051512	0.00127823	-0.00448676	0.000497288
sequence_6_C	sequence_17_C	0.000178441	2464	-0.00160468	0.0250869	-0.0243591	0.00198502	0.00168765	-0.000612053
if_promoter	sequence_17_C	0.000178296	2465	0.00532539	0.0102108	-0.0183521	-0.0142077	-0.0147108	0.00508632
sequence_13_G	sequence_29_C	0.000178221	2466	0.012273	-0.0107448	-0.0161451	-0.0389084	-0.0391649	0.0109807
guide_GC_content	sequence_23_A	0.000178168	2467	0.00608041	-0.00113035	0.00295431	-0.0120992	-0.00667536	0.00567699
sequence_6_A	sequence_23_T	0.000178128	2468	0.00529627	-0.00168971	-0.00766302	-0.0038568	-0.0130576	0.00367095
sequence_3_A	sequence_13_T	0.000178085	2469	0.000551871	-0.000127214	-0.00297329	0.00202641	-0.00278988	-0.00044455
sequence_13_T	sequence_21_C	0.00017802	2470	-0.00624549	-0.00903036	0.0171886	0.0210627	0.0147824	-0.00736408
sequence_17_A	sequence_25_T	0.000178014	2471	-0.0107935	0.00486725	0.0163373	0.0334026	0.0314536	-0.0107399
MFE_homodimer_guide	sequence_6_G	0.000177965	2472	-0.00891487	8.19006e-05	-0.00726091	0.00262039	-0.000248835	-0.00717749
sequence_20_G	sequence_24_G	0.000177834	2473	-0.0288389	-0.0242421	0.0856396	0.0860651	0.0895276	-0.0282707
sequence_12_C	sequence_29_G	0.000177801	2474	-0.00292495	0.0319458	-0.0280977	0.0058822	0.00672374	-0.00332205
sequence_18_C	sequence_23_A	0.000177796	2475	0.000316813	0.00522275	-0.00568308	-0.00499226	-0.000895418	0.000676439
sequence_22_C	sequence_30_C	0.000177783	2476	0.0118922	-0.0255867	0.00411248	-0.0295758	-0.0322982	0.0104372
sequence_15_C	sequence_16_A	0.000177781	2477	-0.00358825	-0.00208229	0.0109545	0.00722789	0.0124904	-0.00271225
guide_GC_content	sequence_18_A	0.000177728	2478	0.00903796	-0.000134611	-0.00821898	-0.0146147	-0.0166336	0.00828277
sequence_10_A	sequence_23_C	0.00017772	2479	0.00272234	0.0403744	-0.036474	-0.00176065	-0.000134986	0.00343675
sequence_12_C	sequence_13_T	0.00017762	2480	-0.00935287	0.0242152	-0.0118498	0.0262323	0.0218875	-0.00953541
sequence_2_A	sequence_22_G	0.000177549	2481	-0.00769266	-0.01007	0.0234467	0.0246734	0.0211183	-0.00867739
MFE_monomer_guide	sequence_19_A	0.00017754	2482	-0.0113709	-0.00460575	-0.00330103	0.00111204	0.00189965	-0.0115431
sequence_20_G	sequence_25_G	0.000177424	2483	0.000390005	0.00369718	-0.00854723	0.00729644	-0.00502912	-0.00099199
MFE_monomer_guide	sequence_2_T	0.000177335	2484	-0.0121622	-0.00623674	-0.000900546	0.00633818	0.00340113	-0.0116741
sequence_10_A	sequence_16_T	0.000177328	2485	-0.0123423	0.0242061	0.00420635	0.037517	0.0391543	-0.0108567
sequence_2_G	sequence_29_G	0.000177204	2486	0.004331	0.0128669	-0.0221458	-0.00897097	-0.0128127	0.00447245
sequence_11_G	sequence_24_G	0.000177101	2487	-0.02951	-0.0226149	0.0855271	0.0883501	0.0917465	-0.0301247
sequence_5_G	sequence_29_T	0.00017709	2488	8.24577e-05	-0.0123409	0.00988084	-0.00102182	-0.0019207	-0.000102215
sequence_10_A	sequence_29_T	0.000177026	2489	-0.0113918	0.0238624	-0.00193712	0.0342795	0.0338167	-0.0118714
sequence_20_A	sequence_28_A	0.000176959	2490	-0.0122469	-0.00950128	0.0349073	0.0381388	0.0374067	-0.0125112
sequence_6_C	sequence_28_A	0.000176948	2491	-0.019833	0.00691113	0.0273745	0.0533055	0.0528014	-0.0196491
guide_GC_content	sequence_6_T	0.000176923	2492	0.00789863	1.65467e-05	-0.00398903	-0.0159508	-0.0142826	0.00849448
sequence_19_G	sequence_25_A	0.000176911	2493	-0.0289723	-0.0331615	0.107104	0.115778	0.101971	-0.0282115
sequence_9_G	sequence_23_C	0.000176716	2494	0.01206	0.00790058	-0.0260961	-0.0394128	-0.0305302	0.0121584
sequence_14_C	sequence_18_T	0.000176697	2495	0.00376605	0.00226822	-0.00903199	-0.00350512	-0.00900513	0.002884
sequence_10_T	sequence_24_T	0.000176675	2496	0.0312836	0.0240222	-0.103202	-0.111975	-0.110444	0.0308967
sequence_6_T	sequence_30_G	0.000176617	2497	0.00366056	-0.0130959	0.00298924	-0.00301538	-0.0116607	0.0015561
sequence_16_G	sequence_23_C	0.000176573	2498	0.0133213	0.00616252	-0.0274863	-0.0345353	-0.0326233	0.011927
sequence_17_T	sequence_24_T	0.000176567	2499	0.0233688	0.0467966	-0.111719	-0.0834114	-0.0891189	0.0238535
sequence_4_G	sequence_21_A	0.000176351	2500	-0.00329144	0.00591697	-0.00168197	0.0125338	0.00877435	-0.00399314
sequence_20_G	sequence_25_A	0.000176336	2501	-0.0316969	-0.0260923	0.110403	0.104808	0.114138	-0.0307426
sequence_10_A	sequence_21_C	0.000176283	2502	-0.015329	0.0202543	0.00965136	0.0463799	0.0447576	-0.0155002
sequence_11_G	sequence_16_A	0.000176248	2503	-0.00560986	0.00265444	0.00772983	0.0159271	0.0162198	-0.00496895
sequence_5_T	sequence_28_T	0.000176235	2504	0.00540715	0.00737377	-0.00901112	-0.0151347	-0.00816526	0.00653971
if_promoter	sequence_17_T	0.000176138	2505	-0.00762392	-0.00317568	0.0168092	0.0200155	0.0196933	-0.00536084
sequence_19_G	sequence_25_T	0.000176075	2506	-0.00597927	-0.00987871	0.0212075	0.0144688	0.0153368	-0.00492992
sequence_4_A	sequence_30_A	0.000176055	2507	-0.0175952	-0.0341952	0.05634	0.0425069	0.0394486	-0.0184121
sequence_21_C	sequence_29_G	0.000176044	2508	-0.000369207	0.0238259	-0.024653	0.00250504	0.000417021	-0.000148811
sequence_3_G	sequence_30_A	0.000175913	2509	-0.020976	-0.0253548	0.0523034	0.0514466	0.0501253	-0.0223623
sequence_2_A	sequence_12_G	0.000175877	2510	0.0102979	0.00882944	-0.0270903	-0.0308766	-0.0287552	0.0113418
sequence_6_T	sequence_30_A	0.000175834	2511	-0.0175959	-0.0323637	0.0568251	0.0391803	0.0422079	-0.0192015
sequence_16_C	sequence_17_T	0.000175785	2512	-0.000746164	-0.0164606	0.0213673	0.00915364	0.00692852	-0.00146323
sequence_2_C	sequence_23_T	0.000175758	2513	0.00715968	-0.00580496	-0.00531302	-0.0157623	-0.0173494	0.00630011
sequence_7_C	sequence_22_C	0.000175654	2514	0.0135601	0.0040569	-0.0235998	-0.0365282	-0.0329658	0.013092
guide_GC_content	sequence_22_A	0.00017565	2515	0.00396431	-0.00290848	0.00659451	-0.00471831	-0.00142426	0.00551666
sequence_4_G	sequence_24_G	0.000175603	2516	-0.0297134	-0.0205366	0.0832253	0.0871747	0.0931217	-0.0305721
sequence_4_T	sequence_13_A	0.000175556	2517	-0.00524229	-0.00117481	0.00988023	0.0124591	0.0141505	-0.00461892
if_promoter	sequence_29_T	0.000175502	2518	-0.00497845	5.56007e-05	0.00681101	0.00890518	0.00952835	-0.00402111
if_promoter	sequence_1_C	0.00017543	2519	0.00153515	0.00609658	-0.00989518	-0.00518739	-0.00592148	0.00177686
sequence_1_A	sequence_13_G	0.000175358	2520	0.00391553	0.0127359	-0.0182736	-0.0112835	-0.00924315	0.00454317
sequence_1_C	sequence_19_G	0.000175219	2521	0.00397561	-0.00635945	0.00116796	-0.0143888	-0.0106959	0.00507649
sequence_7_G	sequence_22_C	0.0001752	2522	0.0129266	0.00339811	-0.0247691	-0.0348013	-0.034033	0.0119161
sequence_6_G	sequence_22_T	0.000175046	2523	-0.00178666	-0.000258569	0.00410354	0.0044828	0.00491006	-0.000596354
MFE_hybrid_full	sequence_20_A	0.000174984	2524	-0.00373321	0.00431971	-0.000242558	0.00815179	0.00648294	-0.000555576
sequence_13_A	sequence_20_C	0.000174883	2525	-0.00757414	0.00753308	0.00396691	0.0184665	0.0198012	-0.00767132
sequence_16_T	sequence_25_T	0.000174853	2526	-0.0116429	0.00495152	0.0163554	0.0294835	0.0306498	-0.00974702
sequence_5_T	sequence_24_G	0.000174842	2527	-0.0275181	-0.0264508	0.0865025	0.0834544	0.0864089	-0.0254092
sequence_28_T	sequence_29_G	0.000174646	2528	0.0130656	-0.00403352	-0.0148009	-0.0280466	-0.0291967	0.0102857
sequence_2_G	sequence_13_A	0.000174639	2529	-0.00635123	0.00149503	0.00750344	0.0241136	0.0166153	-0.00692357
sequence_2_C	sequence_30_A	0.000174575	2530	-0.0181223	-0.030573	0.0569264	0.0382606	0.0454592	-0.018322
sequence_11_A	sequence_18_T	0.000174502	2531	0.0087852	-0.0129254	-0.0016405	-0.028841	-0.023745	0.00919509
sequence_1_G	sequence_5_C	0.000174282	2532	-0.00449685	-0.00536886	0.00923502	0.0142611	0.0101549	-0.00555643
sequence_10_T	sequence_28_G	0.000174266	2533	-0.0383702	-0.0448733	0.236378	0.228321	0.228387	-0.0374263
sequence_10_C	sequence_24_G	0.000174232	2534	-0.0258664	-0.0308053	0.0864546	0.0865514	0.0809541	-0.0261506
sequence_21_C	sequence_22_A	0.000174227	2535	-0.00705748	0.0163371	-0.0064721	0.0218869	0.0167476	-0.00809632
sequence_14_A	sequence_23_C	0.000174202	2536	0.012902	0.0055944	-0.027886	-0.0319296	-0.0332046	0.011194
sequence_14_G	sequence_25_A	0.000174162	2537	-0.0315647	-0.025245	0.10843	0.107428	0.113279	-0.0295485
sequence_6_T	sequence_22_A	0.000174116	2538	0.00360182	-0.011803	0.00435661	-0.00487305	-0.00963609	0.0020955
guide_GC_content	sequence_3_T	0.000174077	2539	0.00283795	-0.0055386	0.00983347	4.0619e-05	0.000588031	0.00381904
sequence_9_G	sequence_22_C	0.000174066	2540	0.0116899	0.00608334	-0.0272259	-0.0249641	-0.0315531	0.00967536
sequence_13_G	sequence_20_C	0.000174002	2541	0.00279396	-0.0198944	0.0142265	-0.00920222	-0.00843035	0.00171142
sequence_1_C	sequence_23_G	0.000174001	2542	-0.0247652	-0.0367018	0.0977868	0.0737552	0.0868359	-0.0254259
sequence_5_A	sequence_23_G	0.000173895	2543	-0.0272206	-0.0308347	0.0918665	0.0901839	0.08849	-0.0288225
sequence_15_T	sequence_25_T	0.000173785	2544	-0.00910446	-0.000322047	0.017419	0.0237387	0.0261927	-0.00870795
sequence_12_G	sequence_21_T	0.000173783	2545	0.0122704	-0.0252346	0.005893	-0.036726	-0.0319164	0.0126866
sequence_21_G	sequence_28_G	0.000173722	2546	-0.0373915	-0.049291	0.235649	0.229551	0.221733	-0.0376442
sequence_10_T	sequence_29_G	0.000173601	2547	0.00892897	0.00168972	-0.0149985	-0.0255261	-0.0224713	0.00932369
sequence_15_C	sequence_29_A	0.000173579	2548	-0.0117424	-0.0109659	0.0276172	0.0217962	0.0280969	-0.0105414
sequence_8_C	sequence_22_C	0.000173538	2549	0.00839591	0.0131012	-0.0280453	-0.0221874	-0.0251112	0.00859251
sequence_8_G	sequence_13_A	0.000173526	2550	0.00252293	-0.0203152	0.0167726	-0.0038658	-0.00516104	0.0020487
sequence_4_A	sequence_8_G	0.000173457	2551	0.0101735	-0.00455608	-0.0118687	-0.0333252	-0.0271941	0.0108877
sequence_2_G	sequence_18_T	0.000173379	2552	0.000969141	0.00878562	-0.0115451	0.00172764	-0.00216577	0.000589618
sequence_6_G	sequence_25_A	0.000173325	2553	-0.0305503	-0.0283069	0.111263	0.107498	0.112032	-0.0297755
sequence_3_T	sequence_23_C	0.000173302	2554	0.00931553	0.0148373	-0.0302698	-0.0255123	-0.0247059	0.00957542
sequence_4_C	sequence_13_T	0.000173035	2555	-0.00131829	0.0038447	-0.00238158	0.000274079	0.00174155	-0.000754521
sequence_20_G	sequence_28_T	0.000172936	2556	0.00427579	0.00704151	-0.0133803	-0.0036125	-0.00802078	0.00253299
sequence_21_G	sequence_25_A	0.000172933	2557	-0.0272649	-0.0371846	0.113834	0.0962611	0.102888	-0.0253317
sequence_3_C	sequence_7_C	0.000172926	2558	0.00214108	0.00588634	-0.00808598	-0.0029304	-0.00428359	0.0014362
sequence_7_A	sequence_24_T	0.000172862	2559	0.0273497	0.0340164	-0.108654	-0.0906016	-0.0991427	0.0258139
sequence_9_C	sequence_21_C	0.000172851	2560	-0.0117808	0.00512306	0.0110341	0.0310658	0.0305543	-0.0134857
sequence_3_T	sequence_13_A	0.000172716	2561	-0.00570943	-0.000365102	0.00901807	0.0162985	0.0147373	-0.00656471
sequence_17_T	sequence_30_T	0.000172629	2562	0.0100227	0.0331214	-0.0467519	-0.0239921	-0.0226171	0.0108204
if_promoter	sequence_6_C	0.000172611	2563	-0.00881974	-0.00513725	0.0149544	0.0220116	0.0204704	-0.0106267
homopolymers	sequence_13_G	0.000172598	2564	0.00661863	0.00540541	-0.0167072	-0.0185576	-0.0169553	0.00524606
sequence_7_C	sequence_21_G	0.000172418	2565	0.00667684	-0.00426306	-0.0053741	-0.0114468	-0.0151412	0.00506182
guide_GC_content	sequence_29_T	0.000172352	2566	0.00120296	-0.00660967	0.0128314	0.003153	0.00433199	0.00112285
sequence_19_C	sequence_23_C	0.000172326	2567	0.00674153	0.0220641	-0.033621	-0.0182242	-0.0182631	0.00578212
sequence_10_A	sequence_29_G	0.00017227	2568	-0.00168424	0.0345812	-0.0274386	0.00826681	0.00850203	-0.000606916
MFE_monomer_guide	sequence_2_A	0.000172208	2569	-0.00964491	-0.00235173	-0.00969743	-0.00494296	-0.00312001	-0.00925298
guide_GC_content	sequence_11_C	0.000172119	2570	0.00282042	-0.00444746	0.0086866	-0.000307189	0.00191989	0.00260044
MFE_monomer_guide	sequence_8_T	0.000172	2571	-0.00844568	-0.00253856	-0.0128038	-0.00477567	-0.00580621	-0.0104797
sequence_13_G	sequence_25_T	0.000171987	2572	-0.00108753	-0.0246233	0.025967	0.00204909	0.00295365	-0.00185867
MFE_monomer_guide	sequence_22_A	0.0001719	2573	-0.00957292	-0.0037728	-0.00722902	-0.00149242	-0.00150499	-0.011115
sequence_12_G	sequence_22_T	0.000171827	2574	0.00895919	-0.0293347	0.0142964	-0.0253267	-0.0228126	0.00888064
sequence_5_T	sequence_10_A	0.000171762	2575	-0.00815361	-0.00630522	0.0283743	0.0237693	0.0300614	-0.0072991
sequence_15_G	sequence_28_A	0.000171716	2576	-0.0113183	-0.0142796	0.0362646	0.0316392	0.0330246	-0.0114491
sequence_21_T	sequence_29_G	0.000171695	2577	0.00870434	0.00159652	-0.0148884	-0.026804	-0.021305	0.00862398
sequence_16_C	sequence_23_C	0.000171691	2578	0.0154958	0.00212451	-0.0220687	-0.0440723	-0.0366808	0.0157345
sequence_12_G	sequence_19_C	0.00017166	2579	0.0052129	-0.0326346	0.0205185	-0.0158505	-0.0169939	0.00502716
sequence_8_G	sequence_23_T	0.000171593	2580	0.00968155	-0.0133293	-0.00240622	-0.0203882	-0.0254914	0.00936079
if_promoter	sequence_10_A	0.000171567	2581	-0.010187	-0.00560287	0.0243454	0.0330646	0.0293344	-0.0109594
sequence_8_A	sequence_11_A	0.000171536	2582	-0.000857532	0.0249812	-0.0239844	0.00196079	0.00142452	-2.41582e-05
if_promoter	sequence_28_A	0.000171496	2583	-0.0138755	-0.00928853	0.0344963	0.0398934	0.0377688	-0.0132641
sequence_5_T	sequence_20_T	0.000171376	2584	0.0034364	0.00509873	-0.00750437	-0.0148952	-0.00719476	0.00456982
sequence_16_C	sequence_21_T	0.000171238	2585	0.00705636	-0.00943539	-0.00130009	-0.0141796	-0.0164011	0.0048622
sequence_1_A	sequence_28_A	0.000171061	2586	-0.0140665	-0.00417909	0.0349978	0.0386447	0.0444726	-0.0130293
sequence_11_C	sequence_24_T	0.000171052	2587	0.0278141	0.0317563	-0.107657	-0.0980883	-0.102619	0.0260061
sequence_17_C	sequence_30_G	0.000170953	2588	0.00626455	-0.014818	0.00782467	-0.0172823	-0.0142233	0.00707656
MFE_monomer_guide	sequence_8_C	0.000170938	2589	-0.0110787	-0.00363994	-0.00697895	-0.000845375	-0.000298725	-0.0108433
sequence_12_C	sequence_30_G	0.000170859	2590	-0.0102677	0.0248006	-0.00765409	0.0243038	0.0252634	-0.00875747
guide_GC_content	sequence_19_A	0.000170744	2591	0.00307416	-0.00505444	0.0100176	0.000786602	0.00141416	0.00308599
sequence_22_A	sequence_24_T	0.000170575	2592	0.0294936	0.0289505	-0.106364	-0.102303	-0.104091	0.0263071
if_promoter	sequence_7_G	0.000170549	2593	0.000105038	0.00514498	-0.00637014	-0.00514315	-0.00387914	0.00166884
sequence_9_C	sequence_15_C	0.000170524	2594	-0.00495565	0.0120119	-0.00599709	0.0146204	0.0119821	-0.00549294
guide_GC_content	sequence_4_C	0.000170493	2595	0.0031046	-0.00555779	0.00738917	0.000174207	-0.000631713	0.00303616
sequence_2_C	sequence_21_T	0.000170417	2596	0.00513482	-0.00550841	0.000665602	-0.019671	-0.0118779	0.00685736
sequence_17_C	sequence_28_T	0.000170372	2597	0.012602	-0.0104585	-0.004274	-0.0263732	-0.027739	0.0118118
sequence_10_C	sequence_28_T	0.000170342	2598	0.00751095	0.00114022	-0.00950744	-0.0132768	-0.0144889	0.00607746
sequence_10_A	sequence_11_T	0.00017034	2599	-0.0102328	0.0241378	-0.00185391	0.0348814	0.0328612	-0.010103
sequence_13_T	sequence_29_A	0.000170283	2600	-0.0107561	-0.0148256	0.0249848	0.0280131	0.0227161	-0.0119922
sequence_28_G	sequence_30_G	0.000170203	2601	-0.0409445	0.234476	-0.0385258	0.232595	0.238013	-0.0400305
sequence_1_G	sequence_28_T	0.000170148	2602	0.00554463	0.00658798	-0.0112396	-0.0072045	-0.0103511	0.00493326
sequence_11_T	sequence_21_C	0.000170132	2603	-0.00927082	-0.000175865	0.0172944	0.0221405	0.0242268	-0.00839046
homopolymers	sequence_2_T	0.000170092	2604	-0.00257592	-0.00307893	0.00834977	0.00579052	0.00671812	-0.0012304
homopolymers	sequence_9_T	0.000170074	2605	0.00583942	0.00494367	-0.019477	-0.019471	-0.0198054	0.00347516
sequence_8_C	sequence_24_T	0.000170056	2606	0.0273798	0.0321118	-0.107082	-0.101073	-0.103407	0.0277728
sequence_3_C	sequence_24_G	0.000169929	2607	-0.0283141	-0.0258315	0.0840529	0.0892932	0.0877373	-0.0282493
sequence_19_A	sequence_21_A	0.000169901	2608	-0.00268107	0.00465195	0.000879331	0.00520719	0.00747368	-0.00178903
sequence_11_A	sequence_30_T	0.000169746	2609	0.0211061	-0.00285885	-0.0338535	-0.0593171	-0.0574884	0.0209045
sequence_20_C	sequence_24_T	0.000169745	2610	0.0254325	0.0373899	-0.110754	-0.0998861	-0.0974702	0.024789
sequence_11_C	sequence_18_A	0.000169739	2611	0.00251266	0.00716705	-0.0142571	-0.00772103	-0.009885	0.00181477
guide_GC_content	sequence_1_C	0.000169694	2612	0.00841838	0.000167008	-0.00398184	-0.0137717	-0.00975908	0.00645896
sequence_17_G	sequence_24_G	0.000169526	2613	-0.0256661	-0.0323563	0.0869876	0.0854511	0.0813794	-0.027015
sequence_18_C	sequence_28_G	0.000169356	2614	-0.0415088	-0.0378902	0.235723	0.244867	0.24167	-0.0424369
sequence_7_T	sequence_18_G	0.00016935	2615	-0.00926765	0.00131036	0.0141823	0.0297	0.0252721	-0.00942869
sequence_5_A	sequence_9_T	0.000169314	2616	0.00641283	0.00333643	-0.0181742	-0.0198647	-0.0193096	0.00517956
sequence_4_A	sequence_14_C	0.00016927	2617	0.00440358	-0.0124093	0.00424984	-0.0126133	-0.012408	0.00396582
sequence_20_T	sequence_28_G	0.000169138	2618	-0.0371085	-0.0492979	0.235164	0.229841	0.221628	-0.0359485
sequence_16_A	sequence_25_A	0.000169088	2619	-0.0334336	-0.0186739	0.107187	0.116268	0.120655	-0.0326678
sequence_7_C	sequence_22_G	0.000169075	2620	-0.00514577	-0.0149598	0.0276955	0.0152788	0.0180982	-0.005035
sequence_4_A	sequence_21_C	0.000169035	2621	-0.00343214	-0.017998	0.0225369	0.00389095	0.00663555	-0.00212113
sequence_22_C	sequence_25_T	0.000169022	2622	0.00276321	-0.033915	0.0323394	-0.0090985	-0.00662446	0.00409872
sequence_22_T	sequence_30_T	0.000168995	2623	0.0135072	0.0215533	-0.0419671	-0.0369816	-0.0356454	0.0148173
sequence_19_A	sequence_29_T	0.000168962	2624	-0.00475717	0.00179831	0.00616969	0.00819936	0.0117771	-0.00456056
sequence_21_T	sequence_24_T	0.00016887	2625	0.0309642	0.0253085	-0.101666	-0.117831	-0.107724	0.0310559
sequence_16_G	sequence_29_T	0.000168736	2626	-0.00165413	-0.00737289	0.0089943	0.00172126	0.00276528	-0.000970398
sequence_4_A	sequence_5_C	0.000168675	2627	-0.00102897	-0.0164413	0.0142109	-0.00212984	-0.00182107	-0.000759439
sequence_18_T	sequence_25_T	0.000168597	2628	-0.00323863	-0.016817	0.022159	0.0165897	0.0102054	-0.00486462
sequence_13_G	sequence_21_C	0.000168534	2629	-0.00110112	-0.0235842	0.0245634	-0.000313002	0.00155908	-0.000589015
sequence_7_C	sequence_25_T	0.000168514	2630	-0.00383254	-0.014387	0.0230775	0.0129634	0.0135124	-0.00442412
sequence_6_G	sequence_20_C	0.000168457	2631	-0.00419274	-0.00211167	0.00753293	0.00854585	0.00914768	-0.00298916
sequence_18_T	sequence_29_G	0.000168434	2632	0.00974819	-0.000241415	-0.0125098	-0.0311277	-0.0234452	0.0111787
sequence_22_A	sequence_25_T	0.000168418	2633	-0.0078436	-0.00492752	0.0207756	0.0153061	0.022586	-0.00584708
sequence_8_G	sequence_17_C	0.000168077	2634	0.0135805	-0.00993417	-0.0115752	-0.0316208	-0.0329719	0.012187
sequence_9_C	sequence_16_T	0.000167989	2635	-0.00895921	0.00763229	0.00488349	0.0283277	0.0224556	-0.00988314
sequence_1_T	sequence_28_T	0.000167979	2636	0.00253787	0.013682	-0.0116156	-0.00862671	-0.00222416	0.00415964
sequence_10_C	sequence_12_G	0.000167925	2637	0.0119539	0.00686725	-0.0268501	-0.0301162	-0.0320037	0.0109285
sequence_6_T	sequence_21_T	0.000167897	2638	0.00534777	-0.00878371	-0.0014835	-0.0135102	-0.0163572	0.0049977
sequence_2_T	sequence_16_C	0.000167864	2639	0.00219483	0.0119859	-0.0130296	-0.00336427	-0.00265536	0.00142236
homopolymers	sequence_22_G	0.000167837	2640	-0.00877876	-0.00877837	0.0241974	0.0223775	0.0237633	-0.00737687
if_promoter	sequence_9_C	0.000167824	2641	-0.00660319	-0.00315977	0.0102041	0.0163807	0.0146074	-0.00740346
sequence_22_C	sequence_25_G	0.000167766	2642	0.0116266	-0.0262234	0.00505842	-0.036246	-0.0316275	0.0105564
sequence_4_T	sequence_28_G	0.000167645	2643	-0.0414103	-0.0371308	0.226946	0.248254	0.23142	-0.0402345
sequence_8_A	sequence_25_T	0.000167612	2644	-0.0136328	0.0130968	0.015226	0.0347245	0.0388442	-0.0123045
sequence_15_G	sequence_25_T	0.000167584	2645	-0.00659871	-0.00842061	0.0202484	0.0147045	0.0173507	-0.00514699
sequence_7_G	sequence_23_C	0.000167511	2646	0.0137655	0.00333773	-0.0273113	-0.0293294	-0.0367832	0.0120927
sequence_16_T	sequence_19_C	0.000167358	2647	-0.00866546	0.00595255	0.00519413	0.0214959	0.0211538	-0.00928801
sequence_9_C	sequence_20_C	0.000167336	2648	-0.00916897	0.00938869	0.00449631	0.0177188	0.021716	-0.00762666
homopolymers	sequence_18_A	0.000167305	2649	0.00451523	0.00280924	-0.0131429	-0.0126545	-0.0143402	0.00335135
sequence_16_T	sequence_20_C	0.000167304	2650	-0.00742829	0.00665251	0.00450174	0.0186472	0.0191278	-0.00765806
sequence_3_C	sequence_16_C	0.000167289	2651	0.00369848	0.00639559	-0.012221	-0.00522151	-0.00847732	0.00278087
if_promoter	sequence_21_C	0.000167219	2652	-0.00865416	-0.00388509	0.0148772	0.0187265	0.0210868	-0.0086087
sequence_8_C	sequence_20_T	0.00016714	2653	0.00198169	0.00573645	-0.0113985	-0.00413683	-0.00743126	0.00167721
sequence_8_G	sequence_28_A	0.000167054	2654	-0.00522534	-0.0282374	0.0425192	0.0197725	0.0196836	-0.00574216
sequence_5_A	sequence_30_T	0.00016705	2655	0.0162614	0.0130116	-0.0412499	-0.043002	-0.0423817	0.0144182
sequence_15_A	sequence_22_C	0.000166984	2656	0.0102774	0.0101683	-0.0243496	-0.0337535	-0.0263923	0.011671
sequence_6_T	sequence_29_A	0.000166976	2657	-0.00802001	-0.0201176	0.031494	0.00766702	0.0193538	-0.00783878
sequence_10_A	sequence_23_A	0.000166971	2658	-0.00647566	0.028385	-0.0143419	0.028961	0.021865	-0.00711309
homopolymers	sequence_21_C	0.00016691	2659	-0.00686088	-0.00771593	0.0181868	0.0161017	0.017013	-0.00640103
sequence_12_C	sequence_28_T	0.000166852	2660	-0.0041547	0.0296537	-0.0214569	0.0143759	0.0133772	-0.00519678
sequence_3_C	sequence_22_G	0.000166758	2661	-0.00903977	-0.00591914	0.0218019	0.0279294	0.025626	-0.00978377
sequence_16_T	sequence_29_A	0.00016671	2662	-0.0152383	-0.000575343	0.0225669	0.0373979	0.0369096	-0.0154928
guide_GC_content	sequence_21_G	0.000166662	2663	0.00815361	-0.000767782	-0.00441481	-0.0113601	-0.0122225	0.00653527
sequence_16_G	sequence_25_T	0.000166648	2664	-0.00509744	-0.0117153	0.0211209	0.0183355	0.0151623	-0.0055077
homopolymers	sequence_13_A	0.000166619	2665	-0.00416535	-0.00523105	0.0119519	0.00973995	0.00986882	-0.00332092
sequence_6_T	sequence_13_T	0.000166577	2666	0.0038588	-0.0102591	0.00197754	-0.0142808	-0.0117911	0.00336556
sequence_13_A	sequence_17_C	0.000166496	2667	0.00273568	0.0179383	-0.0208541	-0.00774477	-0.0049017	0.00279834
guide_GC_content	sequence_18_C	0.000166471	2668	0.00328545	-0.00495665	0.00785439	-0.00014205	0.000102939	0.00131494
sequence_16_C	sequence_22_C	0.000166445	2669	0.0149878	0.000276578	-0.0219006	-0.0379584	-0.0375185	0.013105
sequence_15_T	sequence_29_A	0.000166401	2670	-0.0135447	-0.00547717	0.0229628	0.0350836	0.0313881	-0.0136495
sequence_3_G	sequence_12_T	0.000166327	2671	-0.00154335	-0.00406245	0.00626703	0.00520092	0.00461337	-0.00111529
sequence_19_G	sequence_25_G	0.000166292	2672	0.00312672	-0.00301704	-0.00767492	-0.00422863	-0.0123092	0.00146235
sequence_13_A	sequence_21_T	0.000166216	2673	-0.00203433	0.0126236	-0.00982499	0.00854843	0.00564549	-0.00236945
sequence_11_C	sequence_18_C	0.000166072	2674	-0.00345815	0.00305218	0.0018039	0.00478501	0.00721814	-0.00246019
sequence_14_C	sequence_21_C	0.000166066	2675	-0.00648648	-0.00710463	0.0179249	0.0193849	0.0180567	-0.00704138
sequence_23_T	sequence_29_A	0.000166024	2676	-0.00804211	-0.0201329	0.0290972	0.0175733	0.0170772	-0.00817369
sequence_2_A	sequence_25_T	0.000165956	2677	-0.00608929	-0.0102628	0.0187337	0.0236987	0.0168249	-0.00777678
sequence_2_T	sequence_19_G	0.000165924	2678	-0.000886536	0.00777762	-0.00780042	0.00608687	0.00221292	-0.00202888
sequence_19_A	sequence_30_A	0.000165836	2679	-0.0230587	-0.0188483	0.0500124	0.0596821	0.0555475	-0.0246187
sequence_6_T	sequence_8_A	0.000165798	2680	-0.00303721	-0.0158475	0.0232204	0.00862192	0.00998594	-0.00201215
sequence_4_A	sequence_21_A	0.000165762	2681	0.00305108	-0.0124857	0.0070266	-0.0130387	-0.00936629	0.0034784
sequence_1_G	sequence_30_T	0.000165762	2682	0.0155223	0.0142496	-0.0422276	-0.0340517	-0.0421802	0.0144044
sequence_1_A	sequence_16_T	0.000165658	2683	-0.00641007	0.00463259	0.00937692	0.0152836	0.0185302	-0.00483222
sequence_17_A	sequence_28_A	0.000165656	2684	-0.0153551	-0.00161159	0.031178	0.0493188	0.0470446	-0.0172024
sequence_2_G	sequence_29_A	0.000165636	2685	-0.0138924	-0.00410903	0.0232252	0.0314242	0.0333716	-0.0131819
sequence_15_G	sequence_22_G	0.000165545	2686	-0.00708912	-0.011078	0.0244106	0.0205856	0.0207043	-0.00838079
guide_GC_content	sequence_3_G	0.000165349	2687	0.00500944	-0.00333171	0.00227604	-0.00504309	-0.00517672	0.0053012
sequence_6_T	sequence_28_A	0.000165318	2688	-0.00792998	-0.0214823	0.0405416	0.0236996	0.0281758	-0.00825182
sequence_4_T	sequence_20_A	0.000165289	2689	-0.00182625	0.00298001	0.00192239	0.000925213	0.00596445	-0.000808699
sequence_8_G	sequence_20_C	0.00016523	2690	0.00282329	-0.0186726	0.0156747	-0.0125851	-0.00669078	0.00330376
MFE_monomer_guide	sequence_14_T	0.000165184	2691	-0.0108852	-0.00445935	-0.00567555	0.00258106	0.000339886	-0.0111748
sequence_16_C	sequence_30_T	0.000165183	2692	0.0201284	0.00505994	-0.0366557	-0.053533	-0.0497195	0.0193161
sequence_8_G	sequence_12_C	0.000165152	2693	-0.00343113	-0.0262939	0.0325859	0.0051415	0.00853903	-0.00313019
sequence_12_T	sequence_15_C	0.000165062	2694	-0.00142843	0.0042447	-0.00374978	0.0106709	0.00456411	-0.00293511
sequence_10_A	sequence_20_G	0.000165037	2695	-0.0102656	0.0272088	-0.00431817	0.0282174	0.0317764	-0.0090939
sequence_14_C	sequence_18_G	0.00016498	2696	-0.00627662	-0.00527488	0.018624	0.0171596	0.018111	-0.00481405
sequence_8_G	sequence_11_G	0.000164892	2697	0.0041843	-0.0182789	0.0123341	-0.00959222	-0.0107571	0.00416135
sequence_10_T	sequence_16_C	0.000164722	2698	0.00704292	-0.00180519	-0.00856257	-0.0136745	-0.0163111	0.00570403
sequence_1_C	sequence_7_A	0.000164659	2699	0.00133328	-0.0117462	0.00918387	0.00270158	-0.00166456	0.000308414
sequence_12_C	sequence_16_T	0.000164637	2700	-0.0140927	0.0208083	0.00164487	0.0352367	0.0347464	-0.0126942
guide_GC_content	sequence_13_C	0.000164568	2701	0.00313744	-0.00733816	0.00821921	0.00307793	0.000537019	-0.000238466
sequence_10_T	sequence_17_G	0.000164537	2702	0.00350884	-0.00350605	-0.000793901	-0.0124834	-0.00876324	0.00399578
sequence_5_T	sequence_22_T	0.000164525	2703	-0.00136718	-0.000451215	0.00490348	0.00193948	0.00585574	9.48353e-05
sequence_8_G	sequence_16_T	0.000164504	2704	0.00260259	-0.020922	0.0174508	-0.00506116	-0.00561868	0.00228435
sequence_10_A	sequence_25_T	0.00016449	2705	-0.015603	0.0217831	0.0113834	0.0452245	0.04806	-0.0144627
sequence_5_C	sequence_11_A	0.00016438	2706	0.000940838	0.0161494	-0.0211064	-0.00830013	-0.00733951	0.00167077
sequence_19_A	sequence_29_C	0.000164357	2707	0.00485102	0.0102577	-0.0241811	-0.016108	-0.0185522	0.00295457
MFE_homodimer_guide	sequence_3_A	0.000164313	2708	-0.00680345	0.00015531	-0.00944916	-0.000229483	-0.00133211	-0.00929967
sequence_12_C	sequence_19_C	0.000164269	2709	-0.01475	0.0196689	0.000727177	0.0339652	0.0344449	-0.0144584
sequence_4_C	sequence_17_T	0.000164266	2710	-0.00732219	-0.00156773	0.0167344	0.0196462	0.0210232	-0.00612294
sequence_10_G	sequence_18_G	0.00016424	2711	-0.00484096	-0.0117951	0.0186158	0.0191084	0.012814	-0.00598966
guide_GC_content	sequence_2_G	0.000164234	2712	0.00142261	-0.0056429	0.0166737	0.00190452	0.00557441	0.0038338
sequence_4_T	sequence_20_C	0.000164109	2713	-0.00419243	-0.00151473	0.00684263	0.0119133	0.0109213	-0.00486806
sequence_13_G	sequence_20_A	0.000164051	2714	0.0053142	-0.017487	0.00909713	-0.0147684	-0.014911	0.00566747
sequence_5_C	sequence_21_C	0.000163935	2715	-0.0117137	0.00174527	0.0120238	0.030977	0.027005	-0.0120959
sequence_25_T	sequence_29_T	0.000163914	2716	-0.0104625	0.0168983	0.000562575	0.021828	0.0273142	-0.00945715
sequence_2_G	sequence_23_C	0.000163778	2717	0.0086991	0.0178161	-0.0324067	-0.0192814	-0.0228663	0.008876
sequence_3_T	sequence_6_C	0.000163672	2718	-0.00948772	-0.00381801	0.0152007	0.0247622	0.0214466	-0.010174
sequence_9_A	sequence_29_A	0.000163669	2719	-0.014551	-0.00456514	0.0226595	0.0362871	0.0327442	-0.0136842
sequence_14_C	sequence_22_T	0.000163606	2720	-0.000945604	-0.00215255	0.00365107	0.00712947	0.00287613	-0.00118448
sequence_4_T	sequence_13_G	0.000163534	2721	0.00468209	0.00863126	-0.016623	-0.0162047	-0.0132535	0.00491064
sequence_4_A	sequence_30_T	0.000163515	2722	0.0188446	0.00367043	-0.0367906	-0.0553786	-0.0518567	0.0193114
sequence_2_A	sequence_13_A	0.00016348	2723	-0.00394856	-0.00490231	0.0124036	0.00853361	0.0100987	-0.00304495
sequence_19_T	sequence_30_T	0.000163473	2724	0.018413	0.00589031	-0.0373759	-0.051671	-0.0486433	0.0183782
sequence_5_T	sequence_12_G	0.000163328	2725	0.0103373	0.0114147	-0.0269092	-0.034053	-0.0255964	0.0110524
guide_GC_content	sequence_6_A	0.00016326	2726	0.00586572	-0.00267357	0.00217721	-0.00633177	-0.00768817	0.00603331
MFE_monomer_guide	sequence_15_G	0.000163244	2727	-0.00883782	-0.00219837	-0.0121168	-0.0065054	-0.00563695	-0.00925363
sequence_21_A	sequence_25_A	0.000163192	2728	-0.0305266	-0.0302851	0.104165	0.121225	0.106945	-0.0318392
sequence_12_T	sequence_13_C	0.000163116	2729	-0.00487808	0.00433798	0.00495821	0.00789005	0.012974	-0.00370668
sequence_20_A	sequence_21_C	0.000163052	2730	-0.0072055	-0.00494467	0.0158426	0.0244652	0.0184635	-0.00809599
sequence_4_C	sequence_20_T	0.000163023	2731	0.00151446	0.00698975	-0.00971509	-0.00992598	-0.00560826	0.00277516
if_promoter	sequence_8_G	0.000162968	2732	0.00420377	0.00928186	-0.0197458	-0.0143273	-0.0142306	0.00551827
sequence_13_T	sequence_28_A	0.000162932	2733	-0.0121809	-0.0126683	0.0366761	0.0354881	0.0351609	-0.0106516
sequence_17_A	sequence_24_T	0.000162874	2734	0.0252939	0.0418014	-0.108863	-0.0962953	-0.0928724	0.0246566
sequence_7_A	sequence_17_C	0.000162788	2735	0.00448035	0.0152361	-0.0184308	-0.0113985	-0.00910098	0.00565735
guide_GC_content	sequence_12_T	0.000162714	2736	0.00215837	-0.00606524	0.0119999	0.0033166	0.00151515	0.0037395
if_promoter	sequence_8_A	0.000162713	2737	-0.0084443	-0.0035039	0.0181709	0.0220275	0.0217836	-0.00601345
sequence_8_G	sequence_29_T	0.000162593	2738	0.00321383	-0.0199434	0.0126735	-0.00671805	-0.00977948	0.00317705
MFE_monomer_guide	sequence_3_G	0.000162424	2739	-0.00939698	-0.00218359	-0.0109923	-0.00567403	-0.00412147	-0.00959034
sequence_17_A	sequence_24_G	0.000162384	2740	-0.0313117	-0.0157629	0.0813866	0.0987898	0.0978948	-0.0310074
sequence_28_A	sequence_29_G	0.00016231	2741	-0.00433488	0.0432619	-0.0313535	0.0184703	0.0171278	-0.00576696
sequence_5_T	sequence_6_T	0.000162299	2742	0.00386829	0.00382255	-0.0112695	-0.00671303	-0.0103488	0.00261769
sequence_16_A	sequence_18_A	0.000162283	2743	0.000862366	0.0134312	-0.0172722	0.00126799	-0.0035356	7.812e-05
sequence_2_C	sequence_9_C	0.000162279	2744	-0.0013545	-0.015258	0.016034	0.00473304	0.00352295	-0.00214688
sequence_12_A	sequence_22_C	0.000162187	2745	0.0103382	0.0110744	-0.0248943	-0.0297335	-0.0275926	0.0114446
sequence_12_G	sequence_17_C	0.000162145	2746	0.0174988	-0.0211595	-0.00627477	-0.0466473	-0.0429139	0.0162893
sequence_14_A	sequence_23_A	0.000162062	2747	0.00378136	-0.00350381	-0.00412904	-0.00898389	-0.00929979	0.00166457
sequence_15_A	sequence_28_G	0.000162032	2748	-0.039251	-0.042052	0.239445	0.229195	0.236523	-0.0403315
homopolymers	sequence_17_T	0.00016202	2749	-0.00492015	-0.00698071	0.0138173	0.0193389	0.0131344	-0.00653252
sequence_11_A	sequence_20_G	0.000162017	2750	0.00474359	-0.020385	0.00747732	-0.010993	-0.0149994	0.0032513
sequence_5_G	sequence_21_G	0.00016198	2751	0.0064533	-0.00626182	-0.0051849	-0.0139902	-0.017531	0.0056098
sequence_3_C	sequence_6_T	0.000161965	2752	0.00273178	0.00520509	-0.0124334	-0.00299741	-0.00884288	0.00148378
sequence_7_G	sequence_30_A	0.000161931	2753	-0.0193698	-0.0271156	0.0551492	0.0425871	0.0459228	-0.0194218
sequence_6_C	sequence_13_A	0.000161904	2754	-0.0123153	0.0135256	0.00307318	0.0299293	0.0294888	-0.0122465
sequence_2_G	sequence_28_A	0.000161857	2755	-0.0143886	-0.00510645	0.0340254	0.0447338	0.0422093	-0.0144819
sequence_6_A	sequence_18_A	0.000161846	2756	0.00550979	0.00139591	-0.0103286	-0.0152593	-0.0160884	0.00656059
sequence_16_G	sequence_29_A	0.000161841	2757	-0.00955934	-0.0158307	0.0278626	0.0226233	0.0216481	-0.00973671
sequence_9_T	sequence_21_A	0.000161791	2758	0.00492861	-0.0183216	0.00975388	-0.0189437	-0.0148757	0.0056749
sequence_3_T	sequence_14_G	0.000161768	2759	-0.00309791	0.0020711	0.00213899	0.00847694	0.0075407	-0.00263481
homopolymers	sequence_29_G	0.000161721	2760	0.00665513	0.00603994	-0.0168059	-0.017423	-0.0175318	0.00631759
sequence_10_A	sequence_14_G	0.000161658	2761	-0.00994882	0.0274707	-0.00395057	0.0307915	0.0317689	-0.0091049
sequence_10_C	sequence_25_A	0.0001616	2762	-0.0285631	-0.0334259	0.112295	0.0992893	0.106845	-0.0284525
sequence_18_G	sequence_20_G	0.000161592	2763	-0.00725526	0.0158627	-0.00385435	0.0229477	0.0207138	-0.00830767
sequence_1_T	sequence_12_G	0.000161557	2764	0.00755574	0.0175071	-0.0286867	-0.0232394	-0.0204628	0.00865281
sequence_1_C	sequence_22_C	0.000161553	2765	0.0133437	0.00126941	-0.023671	-0.0361706	-0.0341133	0.0124768
sequence_16_C	sequence_16_G	0.000161504	2766	0.00652089	-0.00899869	0.000238776		-0.0147008	0.00553571
guide_GC_content	sequence_16_G	0.000161482	2767	0.00734407	-0.00210797	-1.65061e-05	-0.00622407	-0.00788006	0.00532798
sequence_10_C	sequence_28_A	0.000161436	2768	-0.0102499	-0.0155126	0.0381703	0.0284163	0.0321119	-0.00984415
sequence_22_C	sequence_29_G	0.00016131	2769	0.0169357	-0.0199124	-0.00823306	-0.045952	-0.0436392	0.0164192
sequence_17_G	sequence_29_G	0.000161277	2770	0.00858878	0.00217542	-0.0180137	-0.0209044	-0.0232588	0.00753569
guide_GC_content	sequence_2_A	0.000161235	2771	0.0061013	-0.0035361	0.00169285	-0.00491436	-0.00602081	0.00308798
sequence_17_C	sequence_18_A	0.000161227	2772	0.0107019	-0.0117835	-0.00415474	-0.0306206	-0.0281296	0.0116413
sequence_1_G	sequence_22_G	0.000161166	2773	-0.00875233	-0.00742251	0.0230087	0.0262978	0.0239593	-0.00795632
sequence_4_G	sequence_20_C	0.000161034	2774	-0.00630987	0.00425876	0.00555093	0.0141632	0.0154944	-0.00591859
guide_GC_content	sequence_11_G	0.000160988	2775	0.00200145	-0.00600758	0.0115277	0.00283615	0.00248636	0.00341724
sequence_11_C	sequence_23_C	0.000160979	2776	0.00916332	0.017211	-0.0300682	-0.0254559	-0.0244421	0.00949699
sequence_15_A	sequence_24_G	0.000160968	2777	-0.0264382	-0.0296428	0.0844819	0.098492	0.0822311	-0.0273262
sequence_12_A	sequence_30_T	0.000160935	2778	0.0160618	0.0137256	-0.0411854	-0.0393995	-0.0436957	0.0158821
sequence_21_A	sequence_30_A	0.000160815	2779	-0.0224116	-0.0209269	0.0525885	0.0565018	0.054766	-0.0228425
guide_GC_content	sequence_25_G	0.000160774	2780	0.00569349	-0.00147919	-0.00315083	-0.00595601	-0.0123246	0.00649513
sequence_6_C	sequence_10_T	0.000160747	2781	-0.00604308	0.0202206	-0.0125827	0.0108083	0.0130462	-0.00502886
if_promoter	sequence_29_G	0.000160676	2782	0.00507589	0.00981448	-0.0197638	-0.0151968	-0.0164938	0.00528035
sequence_9_G	sequence_20_C	0.000160653	2783	-0.00267726	-0.0067362	0.00947601	0.00193955	0.00609391	-0.00157244
sequence_14_C	sequence_30_A	0.00016053	2784	-0.0213494	-0.0219042	0.0517172	0.0551578	0.051148	-0.0222463
sequence_16_A	sequence_18_G	0.0001605	2785	-0.00949051	0.00373773	0.0141978	0.0290156	0.0281555	-0.00992975
sequence_6_G	sequence_18_T	0.000160439	2786	0.00304964	0.00325461	-0.00856873	-0.0086369	-0.00762409	0.0019567
sequence_18_C	sequence_25_A	0.000160431	2787	-0.0316016	-0.026098	0.111524	0.10063	0.11542	-0.0301975
sequence_5_A	sequence_16_C	0.000160359	2788	0.00486772	0.00356484	-0.0100343	-0.0122613	-0.0120559	0.00491964
sequence_2_C	sequence_12_T	0.000160325	2789	0.00130181	-0.0105155	0.0111259	-0.00384764	-0.002058	0.00282197
sequence_6_C	sequence_12_C	0.000160313	2790	-0.017743	0.007649	0.0169711	0.0420965	0.042241	-0.0178163
homopolymers	sequence_2_C	0.000160231	2791	0.00398732	0.00156393	-0.0100396	-0.00791253	-0.0105657	0.00267565
homopolymers	sequence_21_A	0.000160182	2792	-0.000680571	-0.0015751	0.00283589	0.00262979	0.00191577	-0.000715762
sequence_13_A	sequence_19_C	0.000160175	2793	-0.00918764	0.00736731	0.00586216	0.0220766	0.0215577	-0.00863044
sequence_3_C	sequence_16_T	0.000160165	2794	-0.00496621	-0.00124631	0.0107013	0.0112407	0.0137628	-0.00465226
guide_GC_content	sequence_5_G	0.000160072	2795	0.00811104	9.01291e-05	-0.00365661	-0.0116997	-0.0120839	0.00710604
if_promoter	sequence_2_C	0.000160027	2796	0.0023016	0.00667936	-0.0117095	-0.00678308	-0.00611589	0.00104494
sequence_3_T	sequence_9_T	0.000160003	2797	0.00390174	0.00946575	-0.0199607	-0.013746	-0.0143061	0.00406886
sequence_7_T	sequence_28_T	0.000159976	2798	0.00190819	0.015669	-0.0134131	-0.0022155	-0.00138617	0.00349649
sequence_7_C	sequence_10_A	0.000159935	2799	-0.00535136	-0.0153936	0.0310876	0.0214142	0.0214966	-0.00513552
sequence_13_T	sequence_14_G	0.000159918	2800	-0.0013323	-0.00205965	0.00468712	0.000500228	0.00196368	5.78813e-05
sequence_3_G	sequence_12_G	0.000159911	2801	0.0108319	0.007587	-0.0281631	-0.028484	-0.0294272	0.0099013
sequence_1_T	sequence_28_A	0.000159853	2802	-0.0139617	-0.00676927	0.0327981	0.0439312	0.0417383	-0.0147438
sequence_4_T	sequence_19_T	0.000159837	2803	0.00234929	0.00479455	-0.010916	-0.00581637	-0.00658146	0.00151503
sequence_15_A	sequence_24_T	0.000159819	2804	0.0293729	0.0288289	-0.106562	-0.102643	-0.108825	0.0290408
sequence_18_C	sequence_19_G	0.000159732	2805	0.000221013	0.00420255	-0.00675183	0.00118876	-0.00242851	-0.000942147
homopolymers	sequence_23_T	0.0001597	2806	0.00374749	0.00263766	-0.00733158	-0.00976362	-0.00727988	0.00203928
sequence_8_C	sequence_28_G	0.000159695	2807	-0.0415669	-0.0384574	0.228832	0.248169	0.231366	-0.0410288
sequence_8_G	sequence_15_T	0.00015958	2808	0.00462441	-0.0187369	0.0117459	-0.00737592	-0.0105744	0.00373563
if_promoter	sequence_23_C	0.000159475	2809	0.0107522	0.0131335	-0.033295	-0.0240697	-0.0279034	0.00778693
sequence_12_G	sequence_25_T	0.000159398	2810	0.00291254	-0.034364	0.0286998	-0.00641576	-0.00875096	0.00287734
sequence_12_C	sequence_18_C	0.000159125	2811	-0.010863	0.0227263	-0.00647567	0.0296082	0.0267557	-0.0123397
sequence_6_C	sequence_13_G	0.000159123	2812	-0.00242974	0.0239298	-0.0230098	-0.00346732	0.00290111	-0.000778769
sequence_10_C	sequence_17_T	0.000159098	2813	-0.00415415	-0.00807253	0.0197401	0.0109943	0.0150625	-0.00267333
homopolymers	sequence_18_G	0.000159077	2814	-0.00588481	-0.00718996	0.0184044	0.0174945	0.0167801	-0.00708999
sequence_15_C	sequence_25_A	0.000159049	2815	-0.0302527	-0.0297692	0.109698	0.105592	0.109872	-0.0289179
sequence_22_A	sequence_22_C	0.000158986	2816	0.0103539	0.0106631	-0.0282296		-0.0254429	0.00869031
sequence_5_A	sequence_22_T	0.000158794	2817	-0.000564813	-0.00383271	0.00569497	0.000643823	0.00346021	-0.00130527
guide_GC_content	sequence_8_C	0.00015858	2818	0.00371856	-0.00341544	0.00791704	-0.00202685	0.00038991	0.0032597
if_promoter	sequence_11_C	0.000158485	2819	-0.00355952	0.00105668	0.00199473	0.00740447	0.00574889	-0.00313226
sequence_8_G	sequence_10_A	0.000158331	2820	-0.00197475	-0.0250989	0.0339141	0.0127474	0.0118708	-0.00202455
sequence_6_C	sequence_15_G	0.000158304	2821	-0.00760888	0.0188015	-0.010133	0.0144412	0.0153017	-0.00675654
homopolymers	sequence_17_C	0.000158235	2822	0.00708227	0.0060563	-0.0162018	-0.0174127	-0.0165997	0.0061813
if_promoter	sequence_23_T	0.000158216	2823	0.00153972	0.0058052	-0.00893156	-0.00457313	-0.00673177	0.000626753
sequence_7_G	sequence_12_C	0.000158121	2824	-0.00740437	-0.0158096	0.0266903	0.015959	0.0181079	-0.00703681
sequence_11_A	sequence_17_T	0.000158081	2825	0.000256106	-0.024053	0.0229899	0.00279179	-0.00109925	9.65724e-05
sequence_12_G	sequence_30_G	0.000158034	2826	0.0100567	-0.0287949	0.0103665	-0.0256355	-0.0271097	0.00938135
sequence_13_G	sequence_22_T	0.000157989	2827	0.00474778	-0.0187739	0.0093217	-0.0158345	-0.011897	0.0044345
sequence_7_G	sequence_10_T	0.00015793	2828	0.00446866	-0.003825	-0.00218778	-0.0142179	-0.0121082	0.00502054
sequence_16_A	sequence_20_C	0.000157869	2829	-0.00673076	0.00620876	0.00386976	0.0194671	0.0175608	-0.00737068
sequence_14_G	sequence_17_T	0.000157823	2830	-0.00706311	-0.0012094	0.0152339	0.0193991	0.020965	-0.00579797
sequence_5_T	sequence_13_A	0.000157807	2831	-0.00406865	-0.00193589	0.0126072	0.0102778	0.0135364	-0.00328058
sequence_17_G	sequence_28_G	0.000157749	2832	-0.0382498	-0.0452815	0.231072	0.250793	0.224236	-0.0396835
sequence_14_A	sequence_24_T	0.00015774	2833	0.0299942	0.0248334	-0.0992218	-0.1162	-0.103459	0.0303465
sequence_5_G	sequence_12_C	0.000157736	2834	-0.00684913	-0.0179269	0.0278999	0.0167961	0.0153402	-0.00596927
guide_GC_content	sequence_15_G	0.000157679	2835	0.00465148	-0.00205661	0.00456713	-0.00762806	-0.00329419	0.00703297
sequence_12_G	sequence_21_C	0.00015766	2836	0.00328433	-0.036289	0.0282666	-0.00967227	-0.0097456	0.00239801
sequence_6_C	sequence_13_C	0.000157656	2837	-0.0104172	0.0138885	-0.00259045	0.0271101	0.0236748	-0.0115418
sequence_12_C	sequence_13_C	0.000157614	2838	-0.0128589	0.021292	-0.00370612	0.0334861	0.0294697	-0.012373
sequence_11_G	sequence_23_C	0.000157587	2839	0.00915813	0.0176111	-0.0308121	-0.0219003	-0.0231512	0.0092864
sequence_10_C	sequence_30_T	0.000157359	2840	0.0169654	0.0116762	-0.0405246	-0.0439242	-0.0464038	0.0169706
sequence_9_C	sequence_11_A	0.000157256	2841	0.000688132	0.0181711	-0.0234168	-0.001129	-0.00542183	0.000466684
sequence_19_T	sequence_25_G	0.000157199	2842	0.00448444	-0.0065355	-0.00108866	-0.02536	-0.0130783	0.00518414
sequence_3_G	sequence_29_A	0.000157197	2843	-0.0108454	-0.0134804	0.0259751	0.0248589	0.0246886	-0.0110057
sequence_10_G	sequence_18_T	0.000157144	2844	0.00407109	-0.000423069	-0.00625409	-0.0137676	-0.0113457	0.00543045
sequence_20_C	sequence_25_G	0.000157126	2845	-0.00252567	0.0116949	-0.00487038	-0.00384665	0.00518149	-0.00017844
sequence_19_C	sequence_23_A	0.00015706	2846	-0.00339753	0.0135911	-0.00905151	0.00164834	0.00739127	-0.0019946
sequence_20_C	sequence_28_A	0.000157054	2847	-0.0156021	-0.00240501	0.0337993	0.043464	0.0441336	-0.0149599
sequence_5_A	sequence_22_C	0.000156896	2848	0.0107514	0.00837592	-0.0258547	-0.0316318	-0.0278768	0.00970155
guide_GC_content	sequence_16_A	0.00015681	2849	0.00112118	-0.00650647	0.0154298	0.00611979	0.0073078	0.00236437
sequence_16_A	sequence_28_G	0.000156768	2850	-0.0434263	-0.0298373	0.23465	0.24125	0.248073	-0.0440966
sequence_9_T	sequence_23_C	0.000156744	2851	0.0170293	-0.00645221	-0.0238344	-0.0453871	-0.0475338	0.0162217
sequence_1_T	sequence_22_G	0.00015673	2852	-0.0104941	-0.00235136	0.0214204	0.0301788	0.0303061	-0.0106149
sequence_9_C	sequence_14_G	0.000156723	2853	-0.00653686	0.0110643	-0.00042835	0.0154528	0.0166183	-0.00593951
sequence_21_G	sequence_23_C	0.000156694	2854	0.0144809	0.00347231	-0.0252383	-0.0379284	-0.0359648	0.0133498
homopolymers	sequence_5_C	0.000156639	2855	-0.00529906	-0.00528087	0.0112865	0.0089883	0.00934584	-0.00356955
if_promoter	sequence_14_T	0.000156554	2856	-0.00260998	0.0014514	0.000780181	0.0088678	0.00550803	-0.00428237
sequence_15_C	sequence_18_G	0.000156545	2857	-0.00641118	-0.00649912	0.0182871	0.0164328	0.0184493	-0.00536349
sequence_12_C	sequence_17_C	0.000156456	2858	-0.00275513	0.0307431	-0.0272911	0.00981105	0.00629701	-0.00285865
sequence_9_C	sequence_25_T	0.00015641	2859	-0.0119786	0.00481015	0.0139777	0.0340556	0.0311596	-0.0122942
sequence_9_T	sequence_17_C	0.00015635	2860	0.0126253	-0.0115884	-0.010874	-0.0377428	-0.0343498	0.0128733
sequence_20_G	sequence_30_A	0.000156317	2861	-0.0228626	-0.0194693	0.0521195	0.0529343	0.0570545	-0.0241084
sequence_11_A	sequence_20_A	0.000156309	2862	0.00537078	-0.0182888	0.00773329	-0.0142864	-0.0159124	0.00478597
sequence_20_T	sequence_28_A	0.000156224	2863	-0.00856637	-0.02246	0.040005	0.0274244	0.0256231	-0.00893261
if_promoter	sequence_15_T	0.000156173	2864	-0.00407339	0.000165797	0.00364732	0.0107096	0.0077503	-0.00379458
sequence_5_G	sequence_18_T	0.000156119	2865	0.00622955	-0.0047645	-0.00381913	-0.019562	-0.015656	0.00710681
sequence_13_T	sequence_22_A	0.000156106	2866	4.10768e-05	-0.000440753	0.00259703	-0.00368108	0.000742345	0.00059684
sequence_5_A	sequence_24_G	0.000156101	2867	-0.0263007	-0.0298205	0.0848742	0.0910931	0.0829142	-0.0283839
sequence_4_G	sequence_10_A	0.000156072	2868	-0.010642	-0.00257808	0.0242153	0.0343535	0.0345322	-0.0123182
sequence_11_C	sequence_19_T	0.000156061	2869	0.00177074	0.0059563	-0.0109955	-0.00565152	-0.00572563	0.0012566
sequence_2_C	sequence_4_A	0.000155995	2870	0.00790637	-0.00542655	-0.00841177	-0.0192519	-0.0205168	0.00684776
sequence_9_T	sequence_12_G	0.000155944	2871	0.0157669	-0.0086851	-0.0221247	-0.0492607	-0.0455901	0.0157682
sequence_29_C	sequence_30_G	0.00015594	2872	0.00574512	-0.0234426	0.00542492	-0.0192333	-0.0220075	0.00490713
sequence_12_G	sequence_21_A	0.000155905	2873	0.00958921	-0.0287242	0.0125707	-0.0254674	-0.0250756	0.00929648
sequence_22_G	sequence_25_T	0.000155758	2874	-0.0156414	0.0172624	0.0118933	0.0403941	0.0430914	-0.0155364
sequence_17_C	sequence_18_T	0.0001557	2875	0.0103264	-0.013878	-0.000933241	-0.0237197	-0.0244295	0.00963726
sequence_23_A	sequence_29_G	0.00015569	2876	0.00868929	0.000661522	-0.0167186	-0.0173918	-0.0238276	0.00804444
sequence_11_T	sequence_19_G	0.000155658	2877	-0.000461382	0.00658538	-0.00665298	0.00487844	0.00129913	-0.00115275
sequence_2_C	sequence_25_T	0.000155625	2878	-0.00352698	-0.0160655	0.0249807	0.00771377	0.0128851	-0.00319354
sequence_16_T	sequence_28_A	0.000155538	2879	-0.0161447	0.000319476	0.0312978	0.048271	0.0459759	-0.0152838
sequence_15_A	sequence_29_A	0.000155533	2880	-0.0106539	-0.014576	0.0266947	0.0240313	0.0245733	-0.011394
sequence_21_C	sequence_22_G	0.000155493	2881	-0.0153924	0.00882076	0.015884	0.0432473	0.0410368	-0.0157727
sequence_10_G	sequence_29_C	0.000155439	2882	0.00731919	0.000959678	-0.022312	-0.0245935	-0.0276725	0.00670047
sequence_13_T	sequence_14_T	0.000155429	2883	-0.000963146	-0.00276672	0.00303751	0.00246197	0.00127353	-0.00129284
sequence_19_T	sequence_30_A	0.000155358	2884	-0.0178904	-0.0316069	0.0550594	0.0455179	0.0425065	-0.0189321
sequence_10_T	sequence_11_G	0.000155245	2885	-0.00027321	-0.00760641	0.00822661	0.000710068	-9.27294e-06	0.000681354
sequence_15_C	sequence_28_G	0.00015519	2886	-0.040002	-0.0410713	0.231761	0.241346	0.229727	-0.0402408
sequence_15_G	sequence_22_T	0.000155178	2887	-0.000945244	-0.00354702	0.00578535	0.000408607	0.00220499	0.000426983
sequence_10_G	sequence_20_T	0.000155124	2888	0.00443239	-0.000374619	-0.00714896	-0.0147451	-0.0134286	0.00527504
sequence_3_G	sequence_28_T	0.000155036	2889	0.00575758	0.00407559	-0.008881	-0.0146325	-0.0107728	0.0057627
sequence_12_C	sequence_18_A	0.000154994	2890	-0.00550378	0.0270498	-0.0226653	0.0160642	0.010609	-0.00610655
sequence_6_C	sequence_22_C	0.000154981	2891	0.0021082	0.0284946	-0.0342884	-0.011167	-0.00919316	0.0022942
sequence_19_C	sequence_22_C	0.000154969	2892	0.00456518	0.0222759	-0.0307099	-0.0183474	-0.0158846	0.00565053
sequence_14_C	sequence_29_G	0.000154949	2893	0.0072798	0.00690872	-0.01786	-0.0180499	-0.0184845	0.00687924
sequence_7_T	sequence_13_T	0.000154901	2894	-0.00331209	0.00995085	-0.00342239	0.00464886	0.00801274	-0.00134992
sequence_6_C	sequence_20_A	0.000154876	2895	-0.00792387	0.0162793	-0.0070388	0.0268578	0.018641	-0.0101661
sequence_7_T	sequence_25_T	0.000154868	2896	-0.0101886	0.00248026	0.0154745	0.0291534	0.0275935	-0.00980915
sequence_18_T	sequence_21_C	0.000154819	2897	-0.0035829	-0.0145968	0.0213142	0.00981414	0.010283	-0.00407216
sequence_19_C	sequence_23_T	0.000154817	2898	-0.0017018	0.0155778	-0.0123199	0.000989093	0.00343235	-0.00066649
guide_GC_content	sequence_9_G	0.000154811	2899	0.00571889	-0.00198094	0.000737063	-0.00639592	-0.00756305	0.00523724
sequence_3_A	sequence_25_T	0.000154769	2900	-0.00685782	-0.00796973	0.0185261	0.0241237	0.0184721	-0.00780632
sequence_18_C	sequence_19_C	0.000154701	2901	-0.00661196	-0.000817306	0.00928937	0.0138701	0.013752	-0.00552977
sequence_21_A	sequence_30_G	0.00015469	2902	-0.001489	0.00302975	0.00120053	0.000372934	0.00373467	-0.000306478
sequence_9_C	sequence_12_C	0.000154686	2903	-0.0152625	0.00364073	0.0191876	0.0368095	0.0369391	-0.0141633
sequence_6_G	sequence_12_C	0.000154681	2904	-0.0103028	-0.00869682	0.0239512	0.0268713	0.0248023	-0.0092297
sequence_12_A	sequence_22_G	0.000154678	2905	-0.00734187	-0.0103828	0.0249937	0.0173541	0.0225253	-0.00698889
sequence_12_G	sequence_25_G	0.000154585	2906	0.0118175	-0.0253799	0.00592518	-0.0364652	-0.0311662	0.0113657
sequence_3_T	sequence_16_G	0.000154497	2907	0.000221081	0.00512936	-0.00691755	0.00214994	-0.00163934	-0.000469162
sequence_8_T	sequence_21_A	0.000154494	2908	0.000203068	-0.00360346	0.00252952	0.000870161	-0.000488334	-0.00108931
sequence_2_C	sequence_29_A	0.000154461	2909	-0.00753279	-0.0211941	0.0284539	0.0191877	0.0166136	-0.00856375
sequence_10_C	sequence_12_T	0.000154333	2910	-0.000614045	-0.00496693	0.00761808	-0.000851353	0.0030457	6.67781e-05
sequence_15_G	sequence_16_G	0.000154325	2911	0.00224393	-5.91917e-05	-0.00279174	-0.00813636	-0.00613141	0.00315856
sequence_8_C	sequence_23_C	0.000154324	2912	0.00988752	0.0150711	-0.0285339	-0.0285927	-0.0247439	0.0101757
guide_GC_content	sequence_15_C	0.000154108	2913	0.00468534	-0.00356285	0.00414084	-0.00358507	-0.00379423	0.0041872
sequence_3_G	sequence_10_G	0.000154095	2914	0.00182558	-0.0017572	-0.00380881	-0.00587428	-0.00684043	0.00127364
sequence_7_G	sequence_18_A	0.000154018	2915	0.00649482	-0.00275514	-0.0100314	-0.0196519	-0.0192946	0.00635016
sequence_6_G	sequence_28_G	0.000154015	2916	-0.0409404	-0.0392066	0.230228	0.236333	0.23094	-0.0397969
sequence_2_A	sequence_18_A	0.000154004	2917	0.00448535	0.00231498	-0.0125038	-0.0116265	-0.0151304	0.00375853
sequence_4_A	sequence_6_T	0.000153879	2918	0.00701571	-0.00760853	-0.00595356	-0.0272395	-0.0208321	0.00760584
sequence_3_C	sequence_30_A	0.00015384	2919	-0.023165	-0.0184302	0.0513604	0.0575233	0.0546134	-0.022467
sequence_18_C	sequence_25_T	0.000153828	2920	-0.00870898	-0.00297164	0.0185866	0.0217748	0.0237449	-0.00823288
sequence_14_A	sequence_28_A	0.000153766	2921	-0.0102685	-0.0162143	0.0376186	0.0313438	0.0323911	-0.0105151
homopolymers	sequence_4_G	0.00015376	2922	-0.00180039	-0.003583	0.00461243	0.00787708	0.00507583	-0.00447027
sequence_12_G	sequence_20_T	0.000153547	2923	0.0130568	-0.0246614	0.00183816	-0.0390926	-0.0363825	0.0142223
sequence_1_C	sequence_5_C	0.000153404	2924	-0.00157412	-0.0122968	0.0140842	0.000178301	0.00294685	-0.00121208
sequence_15_T	sequence_28_A	0.000153396	2925	-0.0139894	-0.0051786	0.0335339	0.0465836	0.0413798	-0.0131934
sequence_8_C	sequence_22_G	0.000153388	2926	-0.00919783	-0.00714666	0.0210896	0.0294281	0.0245693	-0.0103415
sequence_7_A	sequence_21_A	0.000153305	2927	-0.00257865	0.00561456	0.000122445	0.0101395	0.0092099	-0.00325935
sequence_1_C	sequence_18_G	0.000153294	2928	-0.002881	-0.0151965	0.0207491	0.0146128	0.00867754	-0.00386356
sequence_5_C	sequence_10_T	0.000153238	2929	-0.00306613	0.0127582	-0.00964512	0.00584554	0.00474075	-0.00160835
sequence_28_T	sequence_29_A	0.000153232	2930	-0.00574804	-0.0237189	0.0313778	0.0147425	0.0155738	-0.00646717
sequence_9_G	sequence_12_C	0.000153226	2931	-0.00835398	-0.0145021	0.025922	0.0199879	0.0200402	-0.00872551
sequence_1_T	sequence_8_A	0.000153156	2932	-0.00827025	-0.000770142	0.0171807	0.0265651	0.0254702	-0.00901859
sequence_2_A	sequence_9_C	0.000153054	2933	-0.00479544	-0.00666893	0.0141209	0.00808341	0.0114249	-0.00437499
sequence_9_G	sequence_12_G	0.000152995	2934	0.0113619	0.00733948	-0.0259448	-0.0338607	-0.0299564	0.0112392
sequence_7_G	sequence_30_G	0.000152965	2935	0.00173213	-0.00552403	0.00464249	-0.00942454	-0.00461466	0.00299408
sequence_19_C	sequence_29_C	0.00015293	2936	0.00107147	0.0173968	-0.0257481	-0.0165936	-0.0102959	0.00211493
sequence_15_T	sequence_22_G	0.000152925	2937	-0.0107753	-0.00117725	0.0216365	0.0314645	0.0296301	-0.00952783
sequence_2_C	sequence_18_A	0.000152872	2938	0.00749531	-0.0040947	-0.00763317	-0.0226897	-0.0196878	0.00798325
sequence_21_G	sequence_23_T	0.000152861	2939	0.00645874	-0.00534743	-0.00559013	-0.0137492	-0.0162802	0.00572929
sequence_4_A	sequence_22_G	0.000152855	2940	-0.0044152	-0.0201548	0.027347	0.00919543	0.0123851	-0.00390993
sequence_6_T	sequence_8_T	0.0001528	2941	0.00425362	-0.0117489	0.00035686	-0.0101795	-0.0144926	0.00306835
sequence_9_T	sequence_10_A	0.000152779	2942	-0.0026395	-0.0275465	0.0335235	-0.000671551	0.00962399	-0.00229801
sequence_14_A	sequence_28_T	0.000152775	2943	0.00673062	0.00136788	-0.00858918	-0.0178044	-0.0144897	0.00658228
sequence_5_G	sequence_14_A	0.00015275	2944	0.00485683	-0.0083702	-0.0020021	-0.00731909	-0.014217	0.00347602
sequence_13_C	sequence_30_T	0.000152637	2945	0.0124784	0.02046	-0.0434268	-0.0354372	-0.0364617	0.0120721
sequence_5_A	sequence_22_G	0.000152569	2946	-0.00803738	-0.00800033	0.0252524	0.0170369	0.0239546	-0.00737827
homopolymers	sequence_14_G	0.000152555	2947	-0.00225379	-0.00192119	0.00563715	0.00147953	0.0032803	0.00117047
sequence_25_T	sequence_28_T	0.000152446	2948	-0.00157127	0.0233074	-0.0179937	0.0084384	0.00855528	-0.00229165
sequence_11_T	sequence_30_T	0.000152425	2949	0.0130969	0.0223226	-0.0420449	-0.0370082	-0.0335459	0.0142264
guide_GC_content	sequence_19_G	0.000152317	2950	0.00581571	-0.00191793	0.00290456	-0.00879542	-0.00730774	0.00707622
sequence_12_C	sequence_15_C	0.000152277	2951	-0.00941267	0.0233842	-0.0105863	0.0244154	0.0234013	-0.0104078
sequence_13_G	sequence_21_T	0.000152277	2952	0.00807168	-0.0141717	0.00194263	-0.0263064	-0.0200369	0.00748704
homopolymers	sequence_3_T	0.000152248	2953	-0.00208327	-0.00267561	0.00533036	0.00374608	0.00328194	0.000168499
guide_GC_content	sequence_2_T	0.000151979	2954	0.00215638	-0.00586646	0.0144184	0.00344771	0.00510291	0.00359904
sequence_8_C	sequence_11_G	0.000151974	2955	-0.00324409	-0.000235949	0.00360512	0.0111708	0.00758735	-0.00370847
sequence_7_T	sequence_20_T	0.000151949	2956	0.000213977	0.0112433	-0.012393	0.00320538	-0.00148535	0.000115695
sequence_3_C	sequence_23_C	0.000151947	2957	0.0104218	0.0131553	-0.0302171	-0.0246635	-0.0267363	0.00925734
sequence_29_C	sequence_30_T	0.000151925	2958	0.0217269	-0.00655893	-0.0335309	-0.0761223	-0.0609215	0.0205088
sequence_10_G	sequence_22_C	0.000151916	2959	0.0105879	0.00696096	-0.0252245	-0.0326513	-0.0311092	0.0123016
sequence_1_T	sequence_20_C	0.00015191	2960	-0.00594723	0.00384894	0.00698282	0.0129481	0.0158477	-0.00480229
sequence_4_C	sequence_18_A	0.000151868	2961	0.00264513	0.00730452	-0.0137617	-0.012024	-0.0088138	0.00252585
sequence_20_T	sequence_21_C	0.000151855	2962	-0.00395061	-0.0159405	0.0215253	0.00775975	0.00861086	-0.00263603
sequence_10_A	sequence_11_G	0.000151751	2963	-0.0108891	0.0267894	-0.00196044	0.0290531	0.0346249	-0.0101493
sequence_4_G	sequence_30_A	0.000151735	2964	-0.0245995	-0.0153231	0.0494903	0.0583822	0.0595314	-0.0240667
sequence_12_G	sequence_29_G	0.000151686	2965	0.0169843	-0.0205796	-0.00880086	-0.0496786	-0.0447955	0.0169358
sequence_20_T	sequence_30_A	0.000151652	2966	-0.0182245	-0.0318902	0.0549692	0.0515543	0.0413114	-0.0190101
sequence_3_A	sequence_12_C	0.000151598	2967	-0.00971562	-0.00881165	0.0249706	0.0219624	0.0249714	-0.00952359
sequence_12_C	sequence_14_T	0.000151391	2968	-0.0113558	0.0233694	-0.00545175	0.0284329	0.0277681	-0.0103317
homopolymers	sequence_20_C	0.000151357	2969	-0.00360914	-0.00445231	0.00836121	0.00701079	0.00796311	-0.00403704
homopolymers	sequence_9_C	0.000151318	2970	-0.00520279	-0.00616265	0.0144442	0.0116496	0.0118221	-0.0044935
sequence_3_G	sequence_28_G	0.000151249	2971	-0.0398916	-0.0432477	0.241804	0.228013	0.239508	-0.039826
sequence_5_G	sequence_21_C	0.000151173	2972	-0.0041124	-0.0145611	0.0220467	0.0100367	0.00976593	-0.00270941
sequence_20_T	sequence_28_T	0.000151149	2973	0.00848696	-0.00394793	-0.00752531	-0.0185953	-0.0202025	0.00875108
sequence_6_C	sequence_12_A	0.000151146	2974	-0.00705339	0.0182196	-0.0110418	0.0180323	0.015842	-0.00761436
sequence_10_A	sequence_30_G	0.000151145	2975	-0.00884078	0.0276571	-0.00654045	0.0268078	0.0291911	-0.00800476
sequence_9_T	sequence_25_T	0.000151145	2976	-0.00122383	-0.0263627	0.0257825	-0.00122032	0.00202396	-0.00161283
sequence_24_T	sequence_30_G	0.000151125	2977	0.0291507	-0.105573	0.0274487	-0.101181	-0.105631	0.0256444
sequence_22_T	sequence_28_A	0.000151104	2978	-0.0135368	-0.00597851	0.0345943	0.0389975	0.04	-0.0123734
homopolymers	sequence_9_A	0.000151095	2979	-0.00289571	-0.00377771	0.00808434	0.00595458	0.00662803	-0.00236507
sequence_11_A	sequence_16_T	0.000151095	2980	0.00137325	-0.0217103	0.0171098	-0.00887366	-0.00694485	0.00253081
sequence_22_G	sequence_30_G	0.000151079	2981	-0.0090768	0.0240742	-0.00743455	0.0226769	0.0234302	-0.00739291
sequence_6_C	sequence_19_C	0.000151069	2982	-0.0128958	0.0136273	0.00282384	0.0259414	0.0290088	-0.0120299
sequence_15_C	sequence_25_G	0.00015104	2983	0.00140669	0.0023563	-0.00555172	-0.00383845	-0.00591118	0.00237845
sequence_3_C	sequence_19_A	0.000151009	2984	-0.00290859	0.000948056	0.00419472	0.00562635	0.00703243	-0.00218993
guide_GC_content	sequence_17_A	0.000150877	2985	0.000669954	-0.00707693	0.0162916	0.00888115	0.00967165	0.000268527
sequence_2_T	sequence_28_A	0.000150834	2986	-0.0142579	-0.00487048	0.0336961	0.0415705	0.0433291	-0.0145291
sequence_10_T	sequence_23_C	0.000150796	2987	0.0128507	0.00610842	-0.0261512	-0.0337434	-0.0341504	0.0137574
sequence_5_T	sequence_25_A	0.000150793	2988	-0.0298287	-0.029692	0.112164	0.100484	0.111795	-0.0291187
sequence_7_C	sequence_16_A	0.000150779	2989	-0.000476246	-0.0095712	0.014363	-0.000134578	0.00468283	0.00013705
sequence_20_C	sequence_22_C	0.000150753	2990	0.00618336	0.0195229	-0.0308129	-0.0209955	-0.017732	0.00817452
sequence_2_A	sequence_11_C	0.000150752	2991	-0.00148823	-0.0028607	0.00468782	0.000567382	0.00237863	-0.000445737
sequence_4_A	sequence_9_T	0.000150742	2992	0.00938054	-0.00655673	-0.0137314	-0.034232	-0.0291477	0.00984443
sequence_10_C	sequence_25_T	0.00015072	2993	-0.00548203	-0.0107263	0.0213069	0.015265	0.0159651	-0.00536477
sequence_9_A	sequence_30_T	0.000150703	2994	0.0124643	0.0234209	-0.0438006	-0.0334928	-0.0333562	0.0136716
sequence_9_T	sequence_29_A	0.000150699	2995	-0.00596726	-0.0305682	0.0323135	0.00715842	0.00831638	-0.00597408
sequence_4_C	sequence_23_C	0.000150692	2996	0.0101398	0.0129052	-0.0312089	-0.0231692	-0.026712	0.00904245
sequence_1_T	sequence_22_C	0.000150656	2997	0.00780023	0.0178565	-0.0286713	-0.0195265	-0.0194222	0.00877858
sequence_16_G	sequence_28_A	0.000150649	2998	-0.0104939	-0.0150722	0.0392012	0.0314868	0.032988	-0.00971135
sequence_8_C	sequence_17_A	0.000150624	2999	-0.00530426	-0.000611392	0.0112881	0.011291	0.0156206	-0.00465018
homopolymers	sequence_4_T	0.000150556	3000	-0.00110165	-0.00176113	0.00536043	0.000960247	0.00288127	-0.000549065
sequence_3_T	sequence_11_T	0.000150531	3001	-0.00367285	0.00200409	0.00480785	0.00893738	0.0100859	-0.00372257
sequence_8_C	sequence_30_T	0.000150492	3002	0.0138005	0.0185575	-0.0438054	-0.0355584	-0.0396632	0.0144024
sequence_5_T	sequence_30_G	0.000150476	3003	0.000108014	8.82272e-05	0.000989723	0.00190085	0.00120415	-0.000485716
sequence_22_A	sequence_30_A	0.000150446	3004	-0.0218498	-0.0215288	0.0517444	0.058333	0.0528134	-0.0222702
sequence_5_A	sequence_14_T	0.000150384	3005	-0.000798654	-0.00376931	0.00361799	0.00259069	0.00146237	-0.00167438
sequence_7_A	sequence_9_T	0.000150368	3006	0.00377838	0.012443	-0.0207924	-0.00793948	-0.011715	0.00348505
sequence_18_G	sequence_22_G	0.000150355	3007	-0.0145347	0.0088772	0.0156708	0.0425404	0.0410572	-0.0151486
homopolymers	sequence_12_A	0.000150253	3008	-4.32494e-05	-0.000257442	-0.000748341	-0.00354512	-0.00201128	0.00191678
sequence_15_C	sequence_16_C	0.000150193	3009	0.00441361	0.00455434	-0.0102155	-0.0118892	-0.0103279	0.00440018
sequence_8_G	sequence_21_C	0.000150135	3010	-0.000644749	-0.0234002	0.0252568	-0.00189966	0.00258573	-0.000724789
sequence_21_A	sequence_28_G	0.000150129	3011	-0.0406573	-0.0393079	0.227204	0.247734	0.231062	-0.0413081
sequence_4_G	sequence_9_T	0.000150075	3012	0.0033124	0.012866	-0.0229199	-0.00933669	-0.0124396	0.00237801
sequence_12_G	sequence_13_A	0.00015007	3013	0.00617094	-0.0318225	0.0202029	-0.0165953	-0.0165059	0.00575455
sequence_8_G	sequence_22_C	0.000150055	3014	0.0167002	-0.00722402	-0.0209496	-0.0443988	-0.0433643	0.0157618
sequence_1_C	sequence_21_G	0.000149927	3015	0.00641609	-0.00566738	-0.00472192	-0.0136227	-0.0166773	0.00564236
sequence_5_C	sequence_12_G	0.000149906	3016	0.00557567	0.019889	-0.0335203	-0.0183952	-0.017388	0.00480038
sequence_17_T	sequence_28_T	0.000149897	3017	-0.000285427	0.0249346	-0.0161023	0.00423032	0.00753538	-2.25208e-05
sequence_11_C	sequence_30_T	0.00014989	3018	0.0138443	0.0193526	-0.0400134	-0.0432925	-0.0348103	0.0138922
sequence_7_C	sequence_13_T	0.000149871	3019	0.00365541	-0.00690202	0.00104275	-0.00664943	-0.0086301	0.00291091
sequence_8_T	sequence_30_A	0.000149869	3020	-0.0205679	-0.0253473	0.0538193	0.0456625	0.0507389	-0.021412
sequence_11_A	sequence_18_C	0.000149849	3021	0.00450427	-0.0200022	0.0086948	-0.00920415	-0.0147785	0.00352252
if_promoter	sequence_16_G	0.000149832	3022	8.3159e-05	0.00456569	-0.0050225	-0.00143714	-0.00257152	0.00115362
sequence_19_A	sequence_20_C	0.000149785	3023	-0.00573184	0.00146129	0.00650429	0.013253	0.0126002	-0.00456072
if_promoter	sequence_3_T	0.00014968	3024	-0.00315633	0.00154322	0.00219173	0.00701712	0.00622537	-0.00369802
sequence_14_G	sequence_21_C	0.00014963	3025	-0.0086286	-0.00241254	0.0158057	0.0218282	0.021572	-0.00787436
if_promoter	sequence_4_T	0.0001496	3026	-0.00195308	0.00205536	-0.00150714	0.00585444	0.00502816	-0.00426788
sequence_16_G	sequence_22_T	0.000149547	3027	0.000408323	-0.00585234	0.0049806	-0.000411988	-0.000558685	0.000838515
sequence_9_T	sequence_28_T	0.000149425	3028	0.0107522	-0.0110581	-0.00471273	-0.0334756	-0.0273399	0.0119379
if_promoter	sequence_20_T	0.000149392	3029	0.00170509	0.0060895	-0.0112737	-0.00565949	-0.00728999	0.00167469
sequence_10_A	sequence_29_C	0.000149339	3030	-0.00241617	0.0352705	-0.0308876	0.00426859	0.00556747	-0.0023268
sequence_6_T	sequence_15_T	0.000149278	3031	0.0012368	-0.0108991	0.0100885	-0.00726162	-0.00297656	0.00200708
sequence_3_G	sequence_6_A	0.000149226	3032	0.00219073	-0.000472206	-0.00338674	-0.00379203	-0.00514289	0.0012088
if_promoter	sequence_13_A	0.000149205	3033	-0.0052835	-0.00148838	0.00922145	0.0128367	0.0138729	-0.00694329
sequence_1_A	sequence_5_G	0.000149186	3034	0.00146702	0.00937667	-0.0109999	6.78537e-05	-0.00252423	0.000590685
guide_GC_content	sequence_4_G	0.000149124	3035	0.00249468	-0.00672055	0.0100644	0.00715076	0.00260685	0.000638779
sequence_9_T	sequence_22_C	0.000149113	3036	0.0156987	-0.00655164	-0.0183789	-0.0530145	-0.0432142	0.0163051
sequence_25_G	sequence_29_T	0.000149095	3037	-0.00197963	-0.00696995	0.00988584	-0.00238065	0.00258924	-0.000453896
sequence_1_C	sequence_19_C	0.000149087	3038	-0.00147385	-0.0135197	0.0135903	0.00399115	0.00198181	-0.00199467
sequence_17_A	sequence_22_G	0.000149047	3039	-0.0120629	0.0023728	0.019174	0.0375532	0.0354527	-0.0124158
sequence_1_T	sequence_2_T	0.000148978	3040	-0.00446293	0.00307993	0.00437945	0.0165162	0.0135899	-0.00503297
sequence_9_T	sequence_15_C	0.000148924	3041	0.00569061	-0.0173456	0.00567102	-0.023772	-0.0175884	0.00590148
sequence_18_G	sequence_21_A	0.000148923	3042	-0.00741476	0.0168345	-0.00318872	0.0197291	0.0201146	-0.00577398
sequence_9_C	sequence_29_A	0.0001489	3043	-0.0169937	0.00253612	0.021159	0.0367581	0.039955	-0.0155262
sequence_16_C	sequence_18_G	0.000148896	3044	-0.00193631	-0.0170177	0.0222706	0.00718516	0.00689956	-0.00213734
sequence_11_C	sequence_19_A	0.000148855	3045	-0.00364654	0.002735	0.0039537	0.00435791	0.00892364	-0.00273565
sequence_9_C	sequence_18_C	0.00014884	3046	-0.00635985	0.0116565	-0.00421024	0.0193302	0.0153519	-0.00785919
sequence_2_C	sequence_8_G	0.000148822	3047	0.0100327	-0.00224925	-0.0127503	-0.0237558	-0.0249999	0.00964802
sequence_3_T	sequence_15_A	0.000148791	3048	-0.000757434	0.00431797	-0.00420146	0.0067834	0.00147451	-0.00155937
sequence_7_G	sequence_12_G	0.000148786	3049	0.012431	0.00364727	-0.0256373	-0.0345186	-0.0350544	0.0122558
homopolymers	sequence_16_C	0.000148782	3050	0.0044379	0.00356849	-0.0109036	-0.0115644	-0.0116815	0.00388027
sequence_21_G	sequence_28_T	0.00014878	3051	0.00872121	-0.00198796	-0.00632965	-0.021451	-0.0172485	0.00851887
sequence_18_T	sequence_22_G	0.000148663	3052	-0.00546112	-0.0157754	0.0259734	0.0156155	0.0149728	-0.00512145
sequence_7_C	sequence_18_T	0.000148585	3053	0.00662059	-0.00357893	-0.0053762	-0.0147497	-0.0149536	0.00575923
sequence_16_A	sequence_17_C	0.000148507	3054	0.00364098	0.0166193	-0.0208355	-0.00489771	-0.00689719	0.00318252
if_promoter	sequence_5_A	0.000148445	3055	-0.00140189	0.00322299	-0.0038376	0.00252405	0.000550733	-0.000816954
if_promoter	sequence_20_C	0.000148437	3056	-0.00486513	-0.00126696	0.00579998	0.0117879	0.010688	-0.00508488
sequence_19_T	sequence_22_G	0.000148417	3057	-0.00497245	-0.0181426	0.0268457	0.0141659	0.0149642	-0.00503752
sequence_1_A	sequence_28_G	0.000148384	3058	-0.0424238	-0.034049	0.227031	0.251037	0.236414	-0.0411336
sequence_2_A	sequence_25_A	0.000148352	3059	-0.0298164	-0.0327855	0.110167	0.102483	0.107768	-0.0298925
sequence_15_G	sequence_30_A	0.000148317	3060	-0.0210506	-0.0243354	0.0525094	0.0497288	0.0497338	-0.0206813
homopolymers	sequence_14_C	0.000148269	3061	-0.000250298	-0.000531379	4.54809e-05	-0.000777759	-0.00138	0.000703721
sequence_21_C	sequence_23_T	0.000148183	3062	-0.00380317	0.0208971	-0.0143363	0.0062629	0.0109449	-0.00362959
sequence_11_C	sequence_28_A	0.000148095	3063	-0.0136266	-0.00836167	0.0335538	0.0422209	0.0380458	-0.0134262
sequence_16_C	sequence_28_A	0.000148084	3064	-0.00771898	-0.0227551	0.0416398	0.0256381	0.0254361	-0.00730426
sequence_13_C	sequence_28_A	0.000148082	3065	-0.0141455	-0.00605405	0.0349794	0.0370642	0.0421005	-0.0143798
sequence_18_A	sequence_22_G	0.000148066	3066	-0.00444243	-0.0209199	0.0280149	0.0100465	0.0116542	-0.00412596
sequence_11_G	sequence_28_A	0.000148055	3067	-0.0138829	-0.00636119	0.03319	0.0419315	0.0412385	-0.0141345
sequence_5_G	sequence_17_A	0.000148002	3068	-0.000671391	-0.0118742	0.0148843	0.00396991	0.00376778	-0.000208482
sequence_3_C	sequence_19_C	0.000147995	3069	-0.00568126	-0.001962	0.00893851	0.0160098	0.0122408	-0.00597873
sequence_21_C	sequence_23_C	0.000147975	3070	0.00464966	0.0283767	-0.0360522	-0.0120091	-0.0107647	0.00313109
sequence_20_C	sequence_23_C	0.000147946	3071	0.00741246	0.019982	-0.0316162	-0.0224913	-0.0194458	0.00729602
guide_GC_content	sequence_7_G	0.000147891	3072	0.00739022	-0.000811607	-0.00256654	-0.00965159	-0.010987	0.00679333
sequence_1_G	sequence_29_G	0.000147874	3073	0.00664336	0.0074181	-0.0182762	-0.0177914	-0.0169117	0.00741795
sequence_29_T	sequence_30_T	0.00014783	3074	0.0123596	0.0222692	-0.0491613	-0.0308657	-0.0370621	0.0121531
sequence_3_A	sequence_30_A	0.000147801	3075	-0.0219579	-0.0221212	0.0522979	0.0511282	0.0524533	-0.0217737
sequence_2_C	sequence_7_G	0.000147789	3076	0.00620895	-0.00614266	-0.00373669	-0.0144006	-0.0156965	0.00519387
sequence_7_C	sequence_22_A	0.000147756	3077	0.00327843	-0.00772515	0.00438016	-0.00391542	-0.00527539	0.00152862
sequence_4_A	sequence_19_A	0.000147753	3078	0.00232103	-0.0140097	0.00745833	-0.00580231	-0.00775827	0.00133798
sequence_9_T	sequence_22_T	0.000147689	3079	0.00471959	-0.0213117	0.00949794	-0.0109189	-0.0140672	0.00329095
sequence_16_G	sequence_19_C	0.000147646	3080	-0.00342619	-0.00852746	0.0123566	0.00376758	0.00694129	-0.00246873
sequence_4_G	sequence_29_G	0.000147633	3081	0.00367308	0.0150752	-0.020433	-0.0140505	-0.0101882	0.00477898
sequence_15_C	sequence_16_G	0.000147623	3082	0.00212772	0.000717791	-0.00454655	-0.00217326	-0.0046005	0.00126003
sequence_16_G	sequence_28_G	0.000147585	3083	-0.038718	-0.0441988	0.241491	0.225126	0.236599	-0.0375985
sequence_2_G	sequence_14_G	0.000147561	3084	-0.00372771	0.00459541	0.000571259	0.0130077	0.00930201	-0.00367278
sequence_2_G	sequence_19_C	0.000147449	3085	-0.00721886	0.0015397	0.00903737	0.0172981	0.0177316	-0.00680266
sequence_17_C	sequence_22_T	0.000147326	3086	0.00517738	-0.0173281	0.0115732	-0.0114052	-0.0120193	0.00675221
sequence_8_C	sequence_18_T	0.000147273	3087	0.00232727	0.00536179	-0.0100205	-0.0046959	-0.00538708	0.00156869
sequence_15_A	sequence_19_C	0.000147242	3088	-0.00452193	-0.0053145	0.0123415	0.00554206	0.0102977	-0.00348003
sequence_17_G	sequence_18_T	0.000147216	3089	0.00478241	-0.00158739	-0.00702109	-0.0104406	-0.0132207	0.00431635
if_promoter	sequence_5_G	0.000147161	3090	0.00149586	0.00609385	-0.00864608	-0.00669714	-0.00494384	0.00220922
sequence_5_C	sequence_15_C	0.000147154	3091	-0.00478588	0.00899904	-0.00448635	0.00990945	0.010226	-0.00491036
guide_GC_content	sequence_15_A	0.000147087	3092	0.00575511	-0.00335919	0.00254822	-0.00639342	-0.00505379	0.00455472
sequence_1_G	sequence_29_A	0.000147025	3093	-0.0116846	-0.0102552	0.0260854	0.0253773	0.0272465	-0.0110649
sequence_12_G	sequence_19_G	0.000146988	3094	0.011125	-0.0261877	0.00682709	-0.0344843	-0.0311959	0.011885
sequence_3_T	sequence_8_G	0.000146974	3095	0.00490511	0.00951224	-0.0187486	-0.0105366	-0.0127638	0.0043643
sequence_6_A	sequence_22_T	0.000146895	3096	-2.60885e-05	-0.00511349	0.0059299	0.00259747	0.00107061	0.000730111
sequence_6_T	sequence_23_C	0.000146877	3097	0.0151245	-0.000107164	-0.0264498	-0.0389349	-0.0397231	0.0134731
sequence_12_C	sequence_30_C	0.000146838	3098	-0.00817465	0.0251153	-0.0147407	0.0215278	0.0178046	-0.00770847
sequence_7_C	sequence_30_T	0.000146835	3099	0.0185797	0.00755301	-0.0375349	-0.052859	-0.046813	0.0177476
sequence_10_T	sequence_18_T	0.000146801	3100	0.00563385	-0.00300545	-0.00637177	-0.011669	-0.0139078	0.00486453
sequence_22_C	sequence_29_T	0.000146683	3101	0.00706705	-0.0300087	0.0166966	-0.0198974	-0.0207546	0.00689523
sequence_15_C	sequence_20_A	0.00014666	3102	-0.000425569	-0.00142398	0.00159846	0.00303337	0.00112791	-0.000941581
sequence_5_C	sequence_9_C	0.000146512	3103	-0.0101012	0.00408885	0.0080101	0.0205716	0.0229696	-0.00998807
sequence_13_G	sequence_19_C	0.000146357	3104	0.00148602	-0.0218334	0.0172576	-0.00729752	-0.00588049	0.00109967
sequence_2_G	sequence_18_G	0.000146177	3105	-0.00898712	0.000102189	0.0154113	0.025437	0.0245454	-0.00815986
sequence_5_A	sequence_10_A	0.000146143	3106	-0.00754532	-0.00949764	0.0278366	0.0286364	0.0260555	-0.00779763
sequence_19_A	sequence_24_T	0.000146134	3107	0.0285188	0.0320242	-0.107821	-0.0949464	-0.10193	0.0251701
homopolymers	sequence_1_T	0.000146064	3108	-0.00248254	-0.00299464	0.00704559	0.00464414	0.00570414	-0.00242085
sequence_5_C	sequence_23_A	0.000145997	3109	-0.00305642	0.0123575	-0.00898257	0.00178658	0.00674725	-0.00285344
sequence_8_A	sequence_22_G	0.000145995	3110	-0.014606	0.0103797	0.0170006	0.0432687	0.0422252	-0.0145458
if_promoter	sequence_18_T	0.000145943	3111	0.00167417	0.00569658	-0.0107579	-0.00395935	-0.00681898	0.00211617
sequence_16_T	sequence_20_G	0.000145926	3112	-0.00511876	0.00891716	-0.0019973	0.0159285	0.0135675	-0.00586251
sequence_9_C	sequence_13_T	0.000145837	3113	-0.00445168	0.0116169	-0.00741566	0.0146141	0.00985565	-0.00568769
sequence_16_C	sequence_21_A	0.000145757	3114	0.0038837	-0.0108871	0.00708782	-0.00811575	-0.00830837	0.00375443
sequence_18_G	sequence_19_C	0.000145741	3115	-0.0111491	0.0123138	0.00336041	0.0289915	0.0273843	-0.0111011
sequence_11_T	sequence_29_C	0.000145725	3116	0.00434421	0.0122318	-0.0247875	-0.0142374	-0.0164445	0.00386577
sequence_3_A	sequence_19_A	0.000145679	3117	-0.0014298	-0.00228713	0.00359552	0.0104555	0.00349372	-0.0025317
homopolymers	sequence_16_T	0.000145657	3118	-0.00413785	-0.00495441	0.0117704	0.0107807	0.00951161	-0.00424858
homopolymers	sequence_29_T	0.000145638	3119	-0.00400695	-0.00349519	0.00863819	0.00508707	0.00668879	-0.00148749
homopolymers	sequence_29_C	0.000145594	3120	0.00608221	0.0056365	-0.0219166	-0.0237251	-0.0223877	0.00556401
sequence_5_C	sequence_8_A	0.000145514	3121	-0.0108949	0.0039241	0.0140852	0.0316572	0.0287742	-0.0109239
sequence_2_T	sequence_14_C	0.000145473	3122	-0.00220741	0.00711339	-0.00209907	0.00964503	0.00690729	-0.00238947
sequence_21_C	sequence_22_C	0.000145455	3123	0.00325872	0.0278397	-0.0346197	-0.00917559	-0.00856511	0.00206763
sequence_21_T	sequence_23_C	0.000145341	3124	0.0133128	0.00545063	-0.0280824	-0.0296576	-0.0352643	0.0126433
sequence_12_G	sequence_22_A	0.000145239	3125	0.0103774	-0.028062	0.0111673	-0.0271038	-0.0264137	0.00903464
sequence_2_C	sequence_10_A	0.000145209	3126	-0.00426589	-0.0183155	0.03116	0.0186357	0.0193548	-0.00579696
sequence_11_A	sequence_18_A	0.000145201	3127	0.00961652	-0.0120782	-0.00621827	-0.0334398	-0.0294032	0.010686
sequence_7_C	sequence_30_G	0.000145191	3128	0.00254474	-0.00774485	0.00410325	-0.00351289	-0.00585549	0.00248969
sequence_16_A	sequence_29_A	0.000145172	3129	-0.0152058	-0.000500996	0.023486	0.036739	0.0364793	-0.0138978
sequence_17_G	sequence_23_C	0.000145139	3130	0.0128921	0.00808351	-0.0271013	-0.0346559	-0.0330599	0.0120968
sequence_8_T	sequence_29_A	0.000145131	3131	-0.0106001	-0.0141257	0.0264516	0.0257516	0.0239104	-0.0107102
sequence_2_C	sequence_22_T	0.000145024	3132	0.00237189	-0.00947087	0.00768782	-0.00648315	-0.00308372	0.00261871
sequence_4_T	sequence_29_A	0.000144995	3133	-0.0127491	-0.00905165	0.0254414	0.0311153	0.0286241	-0.012372
sequence_15_A	sequence_30_T	0.000144988	3134	0.016091	0.0144264	-0.0410986	-0.0408938	-0.0438582	0.0158202
sequence_12_G	sequence_23_A	0.000144971	3135	0.0116791	-0.0259171	0.00638333	-0.0359925	-0.0307677	0.0125475
sequence_2_C	sequence_17_C	0.000144931	3136	0.0104393	-0.000803168	-0.0129851	-0.0270539	-0.0251578	0.0104335
sequence_8_A	sequence_11_T	0.000144885	3137	-0.00803241	0.016734	-0.000667017	0.0272609	0.0250093	-0.00824934
sequence_3_A	sequence_22_C	0.000144856	3138	0.00975244	0.0103243	-0.0270621	-0.0270897	-0.025846	0.0104199
sequence_5_C	sequence_11_G	0.000144816	3139	-0.00711607	0.00834686	0.000958926	0.0145878	0.0165396	-0.00671742
sequence_1_A	sequence_23_C	0.000144812	3140	0.00946995	0.0175091	-0.0309713	-0.0208778	-0.0222721	0.00939679
sequence_3_T	sequence_20_T	0.000144654	3141	0.00153294	0.00732089	-0.0118914	-7.31196e-05	-0.00616378	0.00101926
sequence_8_C	sequence_23_A	0.0001446	3142	0.000300366	0.00461682	-0.00601125	-0.00273567	-0.00171149	0.00100492
sequence_6_A	sequence_17_A	0.000144521	3143	-0.00257306	-0.00669011	0.0136091	0.00735868	0.00876333	-0.00213967
sequence_5_C	sequence_22_C	0.000144469	3144	0.00539377	0.0202835	-0.0309626	-0.0182578	-0.0157354	0.00471631
sequence_16_C	sequence_20_A	0.000144463	3145	0.00417258	-0.0120928	0.00561493	-0.00631672	-0.00977716	0.00321874
sequence_1_T	sequence_8_C	0.000144459	3146	-0.00329517	0.00394669	0.00106059	0.0106287	0.00823723	-0.00365436
sequence_4_C	sequence_19_C	0.00014444	3147	-0.00601814	-0.00249569	0.007778	0.0148896	0.0124363	-0.00718241
sequence_20_C	sequence_29_C	0.00014442	3148	0.00231027	0.0162321	-0.0255567	-0.0167541	-0.0125361	0.00343947
sequence_13_C	sequence_29_C	0.000144374	3149	0.00327647	0.0123606	-0.023484	-0.0229088	-0.0150206	0.00427007
sequence_4_G	sequence_28_A	0.00014437	3150	-0.0144304	-0.00495338	0.0323127	0.0440765	0.0421402	-0.014642
homopolymers	sequence_25_T	0.000144346	3151	-0.00757181	-0.00778844	0.0214279	0.0197023	0.0182466	-0.00589408
sequence_9_C	sequence_13_A	0.000144332	3152	-0.00957615	0.00902447	0.00620726	0.0229983	0.0243181	-0.00882431
sequence_16_C	sequence_29_G	0.00014429	3153	0.0113662	-0.00439007	-0.0133694	-0.0272044	-0.0283673	0.0109486
sequence_8_A	sequence_12_C	0.000144219	3154	-0.0157729	0.00906005	0.0176213	0.046148	0.0425766	-0.0160298
sequence_11_C	sequence_25_G	0.000144201	3155	-0.000358288	0.00647437	-0.00718679	-0.00173037	-0.00200074	0.000874115
sequence_13_A	sequence_15_C	0.000144174	3156	-0.00407556	0.0128796	-0.0037648	0.00934516	0.0128576	-0.00378274
sequence_4_G	sequence_16_T	0.000144144	3157	-0.00640613	0.0025323	0.00821213	0.020479	0.0177465	-0.00726292
sequence_6_A	sequence_7_A	0.000144094	3158	-0.000550916	-0.00635184	0.00883038	0.00473866	0.00258992	-0.000887941
sequence_10_C	sequence_23_C	0.000144064	3159	0.0131224	0.00620785	-0.0280834	-0.0285347	-0.0331418	0.0115271
sequence_12_T	sequence_18_T	0.000144016	3160	0.00127757	0.00859758	-0.0110419	-0.000748323	-0.0023608	0.000627473
sequence_9_T	sequence_18_A	0.000143966	3161	0.0100662	-0.0153475	-0.00672589	-0.0300639	-0.0319991	0.00864952
sequence_7_C	sequence_25_G	0.000143883	3162	0.00513935	-0.00477682	-0.00233763	-0.0139312	-0.0110025	0.00331165
sequence_25_G	sequence_28_A	0.000143841	3163	-0.0101241	-0.0182917	0.0365961	0.0382464	0.0269276	-0.0123676
guide_GC_content	sequence_12_A	0.000143774	3164	0.00479745	-0.00253703	0.00477865	-0.00571636	-0.00527212	0.00619997
sequence_17_G	sequence_19_A	0.000143712	3165	-0.000541486	-0.00439893	0.00635611	-0.00216858	0.00106679	0.000461006
sequence_9_T	sequence_20_G	0.000143686	3166	0.00425458	-0.0197475	0.00966379	-0.0175624	-0.0145199	0.00449163
homopolymers	sequence_17_G	0.000143603	3167	0.000828452	0.000799342	-0.00182212	-0.00716513	-0.00386968	0.0024152
sequence_6_C	sequence_12_G	0.000143531	3168	0.00220288	0.0286278	-0.0363681	-0.00815453	-0.00989084	0.00185824
sequence_4_A	sequence_16_G	0.000143455	3169	0.0058232	-0.0116274	-0.00133269	-0.0131774	-0.0176921	0.00486535
homopolymers	sequence_8_C	0.000143443	3170	-0.00115833	-0.00208955	0.00290773	0.00425712	0.000478139	-0.000241481
sequence_13_T	sequence_13_G	0.000143418	3171	0.00657375	0.00400693	-0.0159521		-0.0182806	0.00582478
guide_GC_content	sequence_4_T	0.000143324	3172	0.00341574	-0.00407256	0.00965428	-0.00238958	0.000779836	0.00529866
sequence_1_C	sequence_19_T	0.000143281	3173	0.00669349	-0.00507343	-0.00659175	-0.0171716	-0.0169687	0.00574969
sequence_11_A	sequence_15_C	0.000143216	3174	0.00590921	-0.0160156	0.00586308	-0.0191323	-0.0170191	0.00560171
sequence_10_T	sequence_22_G	0.000143201	3175	-0.00605762	-0.0136591	0.0262606	0.0139732	0.0186003	-0.00577044
sequence_3_T	sequence_11_A	0.000143159	3176	0.00368974	0.00905922	-0.0187007	-0.0117695	-0.0135451	0.0043143
sequence_3_T	sequence_11_C	0.00014315	3177	-0.00349769	0.00332838	0.00216974	0.00674403	0.00819848	-0.00283142
sequence_14_C	sequence_20_C	0.000143101	3178	-0.00301215	-0.00362048	0.00752079	0.00985416	0.00798968	-0.00359499
sequence_14_C	sequence_28_G	0.000143091	3179	-0.0405174	-0.0391124	0.22992	0.246159	0.229857	-0.0383813
sequence_18_G	sequence_28_A	0.000143058	3180	-0.0180449	0.00428611	0.028941	0.0564361	0.05288	-0.0190737
sequence_3_T	sequence_7_C	0.000142967	3181	0.00121863	0.00795807	-0.00749849	-0.00658681	-0.0015157	0.00210678
sequence_10_G	sequence_30_T	0.000142941	3182	0.0169444	0.0101985	-0.0402578	-0.0422723	-0.046977	0.0161662
sequence_6_G	sequence_13_A	0.000142854	3183	-0.00437166	-0.00468147	0.0107419	0.0137969	0.0114701	-0.00499218
sequence_14_T	sequence_16_A	0.0001428	3184	-0.00481056	0.000793533	0.00974579	0.0110285	0.0152621	-0.00441844
sequence_19_C	sequence_30_G	0.000142786	3185	-0.00513035	0.0100727	-0.00445204	0.0110867	0.0106116	-0.00449276
sequence_20_C	sequence_22_G	0.000142692	3186	-0.0119772	-8.69027e-05	0.0194337	0.0338047	0.0306307	-0.0116776
sequence_9_T	sequence_29_G	0.000142686	3187	0.0125486	-0.0123152	-0.0107406	-0.0388884	-0.0353981	0.0131699
sequence_18_A	sequence_29_G	0.000142683	3188	0.0108349	-0.00590948	-0.0126823	-0.0318219	-0.030182	0.0111101
sequence_1_C	sequence_20_C	0.000142664	3189	-0.000197896	-0.0122653	0.0113012	0.00306077	-0.000530175	-0.00124192
sequence_3_C	sequence_12_G	0.000142654	3190	0.00914863	0.0131847	-0.0300664	-0.0235797	-0.0252153	0.00881446
sequence_5_C	sequence_22_G	0.000142592	3191	-0.0128658	0.000464008	0.018971	0.0326241	0.0344509	-0.0133034
sequence_7_A	sequence_22_G	0.000142517	3192	-0.0105717	-0.000809368	0.0230968	0.0265568	0.0317397	-0.00954471
sequence_10_A	sequence_22_A	0.000142501	3193	-0.00873998	0.027305	-0.00715761	0.0272765	0.029783	-0.00873568
sequence_14_A	sequence_30_A	0.000142497	3194	-0.0203101	-0.0263426	0.0540618	0.0468518	0.047913	-0.0205725
sequence_1_A	sequence_9_T	0.000142419	3195	0.00358931	0.0134321	-0.0204574	-0.0132735	-0.0109769	0.00471862
sequence_9_G	sequence_30_G	0.000142411	3196	0.000504487	-0.00264858	0.00300337	-0.00499951	-0.00144193	0.00150829
sequence_9_A	sequence_13_A	0.000142407	3197	-0.00654614	0.00284679	0.00811189	0.0205784	0.018339	-0.00772764
sequence_20_G	sequence_22_G	0.000142364	3198	-0.00983523	-0.00491468	0.0233269	0.0247528	0.0275873	-0.00940163
sequence_2_C	sequence_17_A	0.000142357	3199	-0.000246369	-0.0126105	0.0151139	0.00637409	0.00255777	-0.000677023
sequence_3_T	sequence_22_G	0.000142291	3200	-0.0102816	-0.00311878	0.0226891	0.0245285	0.0288537	-0.00955356
sequence_14_A	sequence_29_C	0.000142208	3201	0.00750683	0.00186402	-0.0206335	-0.0260634	-0.0263787	0.00678343
sequence_14_T	sequence_19_C	0.000142205	3202	-0.00620028	-0.00061136	0.00853396	0.0122023	0.014153	-0.00633879
sequence_23_A	sequence_28_T	0.000142168	3203	0.00723741	0.00122166	-0.00979775	-0.0155963	-0.0150888	0.00685152
homopolymers	sequence_12_T	0.000142155	3204	-0.00211807	-0.00353485	0.00692559	0.00742135	0.00587551	-0.00155104
sequence_3_T	sequence_22_C	0.000142125	3205	0.00794673	0.0154592	-0.0280154	-0.023872	-0.0223155	0.00889055
sequence_13_C	sequence_25_T	0.000142057	3206	-0.00968563	-0.00167804	0.0163124	0.027037	0.0251046	-0.0107315
sequence_19_A	sequence_22_C	0.000142023	3207	0.00858579	0.0147547	-0.0296047	-0.018202	-0.0238282	0.00709025
sequence_9_T	sequence_28_A	0.000142	3208	-0.00640948	-0.0299041	0.0431904	0.0124407	0.0191638	-0.00570787
sequence_12_C	sequence_23_T	0.00014195	3209	-0.00690647	0.0286985	-0.016845	0.011608	0.0177208	-0.0051819
sequence_22_T	sequence_22_C	0.000141948	3210	0.00864237	0.0152584	-0.0288574		-0.0227051	0.00938747
sequence_2_T	sequence_29_C	0.000141926	3211	0.00345315	0.0142437	-0.0246897	-0.0144153	-0.0147906	0.00395668
sequence_1_G	sequence_16_C	0.000141906	3212	0.00414408	0.00543462	-0.0103931	-0.0122886	-0.00914366	0.0045549
sequence_8_C	sequence_22_T	0.000141886	3213	-0.00280643	0.00240237	0.00369947	0.00421854	0.00834709	-0.00161552
sequence_1_G	sequence_12_G	0.000141851	3214	0.0102389	0.010883	-0.0276704	-0.0274509	-0.0264694	0.00992692
sequence_6_C	sequence_28_T	0.000141803	3215	-0.00211983	0.0225647	-0.0192331	0.00881185	0.00680911	-0.00374902
sequence_18_C	sequence_30_A	0.000141781	3216	-0.0227621	-0.0192297	0.0508646	0.0578055	0.0549572	-0.024134
sequence_4_A	sequence_13_T	0.000141779	3217	0.00441292	-0.0126438	0.00127624	-0.0136026	-0.0138365	0.0037505
sequence_14_A	sequence_22_T	0.000141627	3218	-0.000291178	-0.00500329	0.00637878	-0.00527459	0.00034289	0.00105461
sequence_5_C	sequence_20_T	0.000141604	3219	-0.00106591	0.0128728	-0.0144332	0.00461741	-0.000282684	-0.00240569
sequence_1_C	sequence_8_G	0.000141588	3220	0.00961777	-0.00152884	-0.0134455	-0.0231804	-0.0236389	0.00936443
guide_GC_content	sequence_30_C	0.000141556	3221	0.00674276	-0.00153836	-0.00277429	-0.00803899	-0.00888956	0.00411026
sequence_17_G	sequence_20_T	0.000141547	3222	0.00468991	-0.00132348	-0.00826225	-0.0105345	-0.0142314	0.00449719
sequence_6_T	sequence_28_T	0.000141508	3223	0.00875809	-0.00375664	-0.00618627	-0.0233466	-0.018428	0.00916091
sequence_17_G	sequence_22_C	0.000141461	3224	0.011559	0.00636174	-0.0259538	-0.0269439	-0.0319057	0.012255
sequence_1_T	sequence_16_T	0.000141454	3225	-0.00624223	0.00198993	0.00884736	0.0193944	0.0164533	-0.00582328
sequence_10_G	sequence_22_T	0.0001414	3226	0.000135572	-0.00597311	0.00475658	0.00243136	-0.00119427	-0.000302072
sequence_1_T	sequence_18_A	0.000141391	3227	0.00215142	0.00966362	-0.0151664	-0.0029209	-0.00719453	0.00181517
sequence_21_G	sequence_22_C	0.000141375	3228	0.0133862	0.00240293	-0.0264152	-0.0325999	-0.0375662	0.013198
sequence_17_C	sequence_29_T	0.000141183	3229	0.00367131	-0.0194494	0.013573	-0.00734411	-0.010191	0.00381031
sequence_3_A	sequence_29_A	0.000141132	3230	-0.0117542	-0.0112475	0.0266198	0.0283989	0.0257786	-0.0110018
guide_GC_content	sequence_9_A	0.000141096	3231	0.00194996	-0.0066083	0.0134942	0.0052126	0.00311011	0.00259316
if_promoter	sequence_4_A	0.000141088	3232	0.00162717	0.00636333	-0.0108883	-0.0114299	-0.00879621	0.00299183
sequence_18_A	sequence_23_C	0.000141086	3233	0.0152029	-0.00043505	-0.0231317	-0.0441051	-0.0404374	0.0153743
sequence_2_C	sequence_28_A	0.000141083	3234	-0.00825242	-0.021051	0.0383894	0.0313	0.0264685	-0.00796877
sequence_6_G	sequence_18_C	0.000141029	3235	-0.00193152	-0.000487071	0.00311868	0.00401606	0.00368162	-0.00139669
sequence_8_A	sequence_22_T	0.000140901	3236	-0.00750305	0.0170249	-0.00233824	0.0251955	0.0227075	-0.00765527
sequence_3_C	sequence_29_A	0.000140836	3237	-0.0128372	-0.00835512	0.0265648	0.0256418	0.0296515	-0.0115683
sequence_2_C	sequence_23_C	0.000140765	3238	0.0145885	0.00309629	-0.0241819	-0.039548	-0.0365326	0.0149679
sequence_3_T	sequence_18_T	0.000140746	3239	0.00167939	0.00670493	-0.0103541	0.00162259	-0.00577853	0.00054249
sequence_14_T	sequence_23_C	0.000140738	3240	0.00976083	0.0158337	-0.0299053	-0.0273186	-0.0239014	0.0092419
sequence_15_A	sequence_20_A	0.000140672	3241	-0.000198179	-0.00126684	0.0037153	-0.000828165	0.000842874	0.00122871
sequence_9_T	sequence_17_A	0.000140657	3242	0.00183245	-0.0223336	0.0181191	-0.0069006	-0.00545092	0.00220848
sequence_7_G	sequence_29_A	0.000140636	3243	-0.00918147	-0.0173582	0.0286169	0.0196608	0.0193242	-0.00852075
sequence_7_A	sequence_16_C	0.000140628	3244	0.00213531	0.0122427	-0.0123887	-0.00525436	-0.00297479	0.00308911
sequence_20_T	sequence_22_C	0.000140617	3245	0.0131846	0.000404642	-0.024016	-0.0371117	-0.0361082	0.0133474
sequence_4_C	sequence_11_A	0.000140502	3246	0.00426305	0.0100429	-0.0179268	-0.0175916	-0.0138096	0.00433941
sequence_22_A	sequence_28_T	0.00014049	3247	0.00492813	0.00732191	-0.010381	-0.00934594	-0.00823405	0.00514184
sequence_20_G	sequence_30_T	0.000140348	3248	0.014313	0.0176394	-0.0420775	-0.0396783	-0.0369631	0.0130722
homopolymers	sequence_15_G	0.000140287	3249	0.000269096	0.000238988	-0.00246191	-0.00330449	-0.00371397	0.000974783
sequence_20_G	sequence_23_C	0.000140227	3250	0.0102002	0.0133695	-0.0310401	-0.0243866	-0.0254854	0.00837311
sequence_7_C	sequence_13_G	0.000140199	3251	0.00861174	-0.000203173	-0.0130096	-0.0261972	-0.0222634	0.00971291
sequence_4_A	sequence_17_C	0.000140183	3252	0.0106863	-0.0044179	-0.0114695	-0.0341906	-0.0272564	0.0114015
homopolymers	sequence_19_C	0.00014014	3253	-0.00477604	-0.00568652	0.0110285	0.00942116	0.00994246	-0.00461164
sequence_23_T	sequence_25_T	0.000140095	3254	-0.00406695	-0.0145843	0.0231489	0.00942627	0.0119768	-0.0038352
sequence_17_G	sequence_25_G	0.000140054	3255	0.00321924	-0.00261673	-0.00636959	-0.00257597	-0.011951	0.00180721
sequence_2_G	sequence_30_G	0.000140048	3256	-0.00231106	0.00692423	-0.00188796	0.00744887	0.00772569	-0.00323722
sequence_17_C	sequence_19_A	0.000140036	3257	0.00524615	-0.0177586	0.0114107	-0.0106495	-0.0120202	0.00494547
sequence_13_T	sequence_29_G	0.000140036	3258	0.00711737	0.00546315	-0.018455	-0.015654	-0.0212541	0.00772115
guide_GC_content	sequence_3_C	0.000140036	3259	0.00346792	-0.00553954	0.00658407	-0.000222282	-0.00201051	0.00341175
sequence_1_C	sequence_20_G	0.000139982	3260	0.00148364	-0.00826249	0.00699538	-0.00724805	-0.00357487	0.00183546
sequence_8_G	sequence_23_A	0.00013997	3261	0.00803725	-0.0137524	0.000612526	-0.0215191	-0.0207649	0.00801087
sequence_12_C	sequence_13_A	0.000139875	3262	-0.0138707	0.0202053	0.0010128	0.0360783	0.036515	-0.0141057
sequence_4_G	sequence_16_G	0.000139787	3263	-0.00135681	0.00977781	-0.00620763	0.000303554	0.00463147	-0.000121869
sequence_1_C	sequence_7_C	0.000139726	3264	0.00601612	-0.00341767	-0.00312088	-0.0174383	-0.012992	0.00646932
sequence_19_T	sequence_28_A	0.000139703	3265	-0.00876062	-0.0202663	0.0389835	0.0303411	0.0264341	-0.00861768
sequence_16_G	sequence_29_C	0.000139694	3266	0.00802595	0.00168198	-0.0207392	-0.0278785	-0.0251662	0.0068462
sequence_2_G	sequence_7_G	0.000139692	3267	5.17144e-05	0.0107578	-0.00851028	-0.00420487	0.00191757	0.000205079
homopolymers	sequence_1_A	0.000139668	3268	-0.00259008	-0.0026113	0.0087794	0.00546288	0.00627803	-0.000448583
sequence_4_G	sequence_11_A	0.000139569	3269	0.00319676	0.0119112	-0.0214444	-0.00633448	-0.0109572	0.00212299
sequence_5_G	sequence_13_A	0.000139547	3270	-0.000889215	-0.0132342	0.0144784	0.000519835	0.00237884	-0.00106267
sequence_15_C	sequence_25_T	0.000139512	3271	-0.00644244	-0.00738119	0.0186458	0.0212189	0.0185177	-0.00775142
sequence_14_A	sequence_29_A	0.000139501	3272	-0.0100114	-0.0167069	0.028353	0.0219167	0.0215323	-0.0104622
sequence_15_C	sequence_19_A	0.000139481	3273	-0.00194967	-0.000921273	0.00510395	0.00309527	0.00517749	-0.00102428
sequence_6_A	sequence_22_G	0.000139463	3274	-0.00677137	-0.0121503	0.0242363	0.0206323	0.019458	-0.00705222
sequence_11_G	sequence_23_A	0.00013939	3275	-0.000199478	0.0063784	-0.00725409	0.00277707	0.000240211	-0.0012351
sequence_4_C	sequence_10_A	0.000139331	3276	-0.0101141	-0.00557314	0.0258252	0.0313789	0.0314152	-0.00939394
sequence_17_C	sequence_22_A	0.000139329	3277	0.00654904	-0.0159817	0.00952498	-0.0166832	-0.0145983	0.007173
sequence_8_A	sequence_19_T	0.000139305	3278	-0.00333666	0.0228145	-0.0149446	0.00728947	0.0100867	-0.00200729
guide_GC_content	sequence_20_G	0.000139297	3279	0.00334061	-0.00367935	0.00824601	-0.00212101	0.00212836	0.00257404
sequence_7_C	sequence_19_C	0.000139294	3280	-0.00184783	-0.0101719	0.0151453	-0.00038577	0.0060536	-0.000905821
sequence_20_A	sequence_30_T	0.000139285	3281	0.0144772	0.0175333	-0.0425773	-0.037697	-0.0403155	0.0149599
sequence_10_C	sequence_22_T	0.000139273	3282	0.000129878	-0.00494439	0.00560759	0.00110482	0.000383203	0.000698067
homopolymers	sequence_28_T	0.000139089	3283	0.0045108	0.0059451	-0.00916315	-0.0126729	-0.0102031	0.00645299
sequence_6_C	sequence_25_T	0.000139072	3284	-0.0148391	0.00936179	0.011013	0.0425624	0.0366799	-0.0160613
sequence_21_G	sequence_29_A	0.000139063	3285	-0.00824166	-0.0204555	0.0296422	0.0172832	0.0177594	-0.00845778
sequence_7_G	sequence_28_T	0.00013903	3286	0.00782427	-0.000284821	-0.00724311	-0.0173605	-0.0163118	0.00756507
sequence_8_T	sequence_10_A	0.000138928	3287	-0.00709564	-0.0116968	0.0266825	0.0283187	0.0243796	-0.00844095
sequence_14_T	sequence_17_C	0.000138901	3288	0.0055849	0.0104529	-0.0170745	-0.0157683	-0.0124897	0.00532221
sequence_1_T	sequence_11_G	0.00013888	3289	-0.00437014	0.00453277	0.00407265	0.0103026	0.0128218	-0.00431186
sequence_7_G	sequence_21_C	0.000138878	3290	-0.00444929	-0.0140339	0.0196772	0.0133789	0.0101858	-0.00451607
sequence_2_T	sequence_30_T	0.000138873	3291	0.0126787	0.0240375	-0.0420013	-0.0362236	-0.0314213	0.0131711
if_promoter	sequence_9_T	0.000138867	3292	0.00381022	0.00914137	-0.021947	-0.0173098	-0.0163275	0.00421501
sequence_21_G	sequence_22_A	0.000138865	3293	0.00253204	-0.00758426	0.00489918	-0.00926094	-0.00606065	0.00335852
sequence_14_C	sequence_23_A	0.000138839	3294	0.00188977	0.00276254	-0.00420029	-0.00689502	-0.00426224	0.00276711
sequence_1_C	sequence_28_A	0.000138815	3295	-0.00846039	-0.0199234	0.0403462	0.0285005	0.0279839	-0.00840833
sequence_7_C	sequence_8_C	0.0001388	3296	0.00198829	-0.00833279	0.00567785	-0.00174387	-0.00433642	0.00171212
sequence_5_C	sequence_17_C	0.000138783	3297	0.00202762	0.0171106	-0.0200402	-0.00812851	-0.00563245	0.00214774
sequence_14_A	sequence_29_G	0.000138752	3298	0.0079339	0.00335529	-0.0164102	-0.0222652	-0.0212616	0.00854493
sequence_29_G	sequence_30_C	0.000138752	3299	0.00836099	-0.015558	0.00222249	-0.0283343	-0.0217172	0.00884416
sequence_4_C	sequence_28_A	0.000138745	3300	-0.013367	-0.00895021	0.0344408	0.0393454	0.0379232	-0.0131715
sequence_6_C	sequence_17_T	0.000138739	3301	-0.0138701	0.0127622	0.0106002	0.0327115	0.0362107	-0.0123891
sequence_2_A	sequence_28_T	0.000138606	3302	0.00611926	0.00375878	-0.0106719	-0.0137114	-0.0120099	0.0048739
sequence_17_T	sequence_22_C	0.000138602	3303	0.00459547	0.0276899	-0.0338945	-0.00656371	-0.0109089	0.00451786
sequence_9_T	sequence_11_G	0.000138595	3304	0.00333287	-0.0206728	0.0120995	-0.0120987	-0.0130487	0.00385915
sequence_5_G	sequence_22_C	0.000138582	3305	0.0130698	0.00259493	-0.0237813	-0.0354924	-0.0356568	0.0142952
sequence_3_T	sequence_30_T	0.000138496	3306	0.0133018	0.0197057	-0.0408982	-0.0458934	-0.0347854	0.0137069
sequence_12_G	sequence_23_T	0.000138483	3307	0.0136284	-0.0243697	0.00195333	-0.0377999	-0.0353718	0.0130626
if_promoter	sequence_9_A	0.000138479	3308	-0.00427032	-0.000264291	0.00586832	0.0102111	0.010069	-0.00416488
sequence_8_C	sequence_10_A	0.000138467	3309	-0.00985085	-0.00549653	0.0267509	0.0318118	0.0302682	-0.0090187
guide_GC_content	sequence_1_G	0.000138459	3310	0.00441984	-0.00398874	0.00550549	-0.00249109	-0.00364848	0.00472223
sequence_6_T	sequence_10_A	0.000138446	3311	-0.00463468	-0.0194528	0.0311765	0.0244998	0.0170863	-0.00497384
sequence_1_T	sequence_23_A	0.000138446	3312	-0.000206943	0.00778689	-0.00747496	0.0051006	0.000855883	-0.000857382
sequence_9_C	sequence_28_A	0.000138434	3313	-0.01712	0.00119378	0.0299103	0.0496716	0.0472416	-0.0168361
sequence_11_T	sequence_22_C	0.000138431	3314	0.00818446	0.0164287	-0.0281897	-0.0226714	-0.0198347	0.00907182
sequence_4_C	sequence_22_C	0.000138261	3315	0.00889061	0.0122602	-0.0288865	-0.0229938	-0.0250452	0.00765792
sequence_18_G	sequence_19_G	0.000138189	3316	-0.00485091	0.0194562	-0.0108116	0.0137789	0.0132927	-0.00508052
if_promoter	sequence_7_C	0.000138145	3317	0.00150292	0.00717525	-0.00906909	-0.00407643	-0.00323851	0.00135335
sequence_11_G	sequence_22_C	0.000138133	3318	0.00808601	0.0161531	-0.0306986	-0.017775	-0.0227485	0.00670867
sequence_19_A	sequence_23_C	0.000138112	3319	0.00936715	0.0176408	-0.030229	-0.0253522	-0.0239631	0.00909088
sequence_1_G	sequence_22_C	0.000138092	3320	0.00992177	0.0114404	-0.0267937	-0.0281123	-0.026454	0.0099402
sequence_20_T	sequence_25_T	0.000138075	3321	-0.00401358	-0.0173614	0.021805	0.0174986	0.00893993	-0.00414921
if_promoter	sequence_14_C	0.000138066	3322	-0.00179168	0.00309286	-0.000556353	0.00298179	0.00259444	8.25926e-05
sequence_8_A	sequence_18_G	0.000138022	3323	-0.0126254	0.0123629	0.0115329	0.0394579	0.0361447	-0.0125473
sequence_11_G	sequence_21_A	0.000138022	3324	-0.00294458	0.00459099	-0.00111699	0.0123639	0.00697084	-0.00330165
sequence_6_C	sequence_29_C	0.00013801	3325	-0.00180937	0.0242967	-0.0310842	-0.00164066	-0.00497893	-0.00194493
sequence_4_T	sequence_28_A	0.000138005	3326	-0.0131404	-0.00897105	0.0351913	0.0367582	0.0391571	-0.0123449
sequence_17_T	sequence_29_G	0.000137922	3327	0.00107017	0.0244376	-0.023747	-0.00148686	0.000123533	0.00218535
sequence_20_T	sequence_23_T	0.000137918	3328	0.0066335	-0.00643902	-0.00528107	-0.0172718	-0.0178193	0.00650603
sequence_5_G	sequence_9_T	0.000137901	3329	0.00842783	-0.00175167	-0.0156593	-0.0279744	-0.0274969	0.00957166
sequence_13_G	sequence_29_T	0.000137886	3330	0.00243425	-0.0186129	0.0136839	-0.0151075	-0.00771136	0.00328983
sequence_9_G	sequence_25_G	0.000137837	3331	0.00241594	-0.00130263	-0.00176551	-0.01437	-0.00687593	0.00362452
sequence_10_T	sequence_12_G	0.000137759	3332	0.012707	0.00485906	-0.0251522	-0.0345193	-0.0326756	0.0120515
sequence_5_C	sequence_18_C	0.000137689	3333	-0.00645734	0.00902635	0.000346764	0.0112268	0.0151694	-0.00543487
sequence_8_G	sequence_12_T	0.000137574	3334	0.00455246	-0.0190609	0.011338	-0.00793903	-0.0110391	0.00392123
sequence_6_A	sequence_15_T	0.000137556	3335	-0.000744763	-0.00614265	0.00818096	0.00400103	0.00222977	0.000224464
sequence_21_A	sequence_22_C	0.000137545	3336	0.0090943	0.0132365	-0.0264909	-0.0291381	-0.0232523	0.0097105
sequence_7_T	sequence_22_C	0.000137544	3337	0.00716532	0.0190558	-0.0304509	-0.0191519	-0.0182276	0.00670781
sequence_14_G	sequence_23_C	0.000137497	3338	0.00976187	0.0155406	-0.0297163	-0.0258013	-0.0247969	0.00999417
sequence_13_C	sequence_23_T	0.000137493	3339	0.000256242	0.0101373	-0.00983285	-0.00304752	-0.000896674	0.000667113
sequence_20_C	sequence_23_A	0.000137486	3340	-0.00164047	0.00967713	-0.00932172	0.00428163	0.00339576	-0.00226531
sequence_6_A	sequence_15_C	0.000137481	3341	0.00125281	-0.00218172	0.00255101	-0.00797152	-0.00191507	0.00216818
sequence_2_C	sequence_22_A	0.000137444	3342	0.00356162	-0.00905263	0.00466323	-0.00814869	-0.00686337	0.00259343
sequence_7_T	sequence_22_G	0.000137372	3343	-0.011536	0.00105563	0.0190825	0.0325187	0.03167	-0.0111594
sequence_6_C	sequence_29_T	0.000137313	3344	-0.0111516	0.0138995	-0.00213428	0.0268186	0.0245946	-0.0110608
sequence_4_G	sequence_17_C	0.000137303	3345	0.0044408	0.013653	-0.0195098	-0.00663162	-0.0101862	0.00395488
if_promoter	sequence_1_A	0.000137261	3346	-0.00390447	0.0012185	0.00500866	0.00921527	0.00953509	-0.00260591
sequence_18_A	sequence_22_C	0.000137215	3347	0.0141345	-0.00213418	-0.0220893	-0.0379322	-0.03968	0.0137541
sequence_10_A	sequence_18_C	0.000137207	3348	-0.0100363	0.0257622	-0.00441842	0.0313546	0.0306546	-0.00958638
sequence_9_A	sequence_23_C	0.000137173	3349	0.00832293	0.0186645	-0.0322596	-0.0200043	-0.0217564	0.00770662
sequence_3_T	sequence_4_T	0.000137161	3350	-0.00280565	0.00290399	0.000889236	0.00684298	0.00648989	-0.00242086
sequence_18_G	sequence_20_T	0.000137156	3351	-0.00323765	0.0215779	-0.0139068	0.00310995	0.0104419	-0.00224954
sequence_10_T	sequence_12_C	0.000137115	3352	-0.00748779	-0.0154936	0.0263893	0.0185593	0.0183539	-0.00717987
sequence_2_A	sequence_12_T	0.000136977	3353	-0.00130267	-0.00360166	0.00631448	0.00437464	0.00424057	-0.0022435
sequence_20_A	sequence_22_C	0.000136928	3354	0.00953911	0.0118444	-0.0275507	-0.0259955	-0.0247632	0.00886792
sequence_2_A	sequence_9_T	0.000136921	3355	0.00602776	0.00475627	-0.0179248	-0.0222961	-0.0196229	0.00639965
sequence_9_G	sequence_15_A	0.000136914	3356	0.00205938	-0.00253317	-0.000743389	-0.00554369	-0.00488979	0.00137207
sequence_5_C	sequence_8_G	0.000136913	3357	0.00210523	0.0156269	-0.0211221	-0.00700112	-0.00605279	0.000932955
sequence_4_G	sequence_21_C	0.000136832	3358	-0.00937291	-0.000269031	0.0148483	0.0254902	0.0249342	-0.0103758
sequence_9_C	sequence_28_T	0.000136772	3359	0.000512739	0.0180149	-0.015774	0.00157846	0.0023279	-0.000922187
sequence_6_C	sequence_8_G	0.000136755	3360	-0.00146205	0.0242453	-0.0246571	0.00144191	0.00184924	-0.00161459
sequence_2_C	sequence_17_T	0.000136749	3361	-0.00214852	-0.014251	0.0214455	0.00935425	0.00877698	-0.00144951
sequence_10_C	sequence_11_G	0.000136731	3362	-0.00051256	-0.00674338	0.00626756	0.004528	0.000650291	-0.00134904
sequence_4_C	sequence_25_T	0.000136635	3363	-0.00838257	-0.00444615	0.0188956	0.0210124	0.023791	-0.00957906
sequence_18_A	sequence_29_C	0.000136597	3364	0.0105104	-0.00636118	-0.018139	-0.0314857	-0.0352514	0.0087307
sequence_16_C	sequence_28_T	0.00013659	3365	0.010412	-0.00629897	-0.00681574	-0.0202447	-0.0215663	0.0086395
sequence_4_C	sequence_12_C	0.000136566	3366	-0.0111581	-0.00636023	0.0229524	0.0290883	0.0276112	-0.011073
sequence_11_G	sequence_29_A	0.000136564	3367	-0.0135159	-0.00546295	0.0229443	0.032996	0.0312636	-0.0135321
sequence_2_G	sequence_10_A	0.000136553	3368	-0.011033	-0.000592578	0.0251283	0.0301128	0.0342472	-0.00934291
sequence_6_A	sequence_12_T	0.000136441	3369	-0.000465049	-0.00551084	0.00768693	0.00288093	0.00241752	-0.000208706
sequence_2_G	sequence_22_T	0.000136422	3370	-0.00328483	0.00516113	0.00163042	0.0133547	0.0103852	-0.00433241
guide_GC_content	sequence_10_T	0.000136376	3371	0.00652896	-0.00115253	0.00100141	-0.0093682	-0.00887184	0.00842848
sequence_16_A	sequence_22_G	0.000136339	3372	-0.0114574	0.000956495	0.0191504	0.0368958	0.0332213	-0.0119203
sequence_4_A	sequence_8_A	0.000136186	3373	-0.00211281	-0.0200475	0.0221544	0.0109287	0.0054419	-0.00282258
sequence_3_T	sequence_10_C	0.000136179	3374	-0.000320367	0.00537009	-0.00551451	0.00359656	8.25372e-05	-0.000463333
sequence_10_A	sequence_17_T	0.000136166	3375	-0.0137673	0.0207375	0.00843774	0.0459994	0.0438992	-0.0137523
homopolymers	sequence_10_C	0.000136162	3376	0.00170859	0.000694857	-0.00321889	-0.00502554	-0.00426215	0.00159578
sequence_6_C	sequence_14_T	0.000136021	3377	-0.00921481	0.0167634	-0.00519057	0.0220348	0.0210418	-0.00924952
sequence_6_C	sequence_8_A	0.000135946	3378	-0.0140817	0.010428	0.0101822	0.0382462	0.0365394	-0.0144091
sequence_5_T	sequence_22_C	0.000135911	3379	0.0102961	0.0113741	-0.0279239	-0.0228474	-0.0268087	0.0105319
sequence_15_T	sequence_22_C	0.000135903	3380	0.00778545	0.01709	-0.0297478	-0.0188706	-0.0208102	0.00815104
sequence_6_G	sequence_29_A	0.000135854	3381	-0.0119806	-0.0114769	0.0255537	0.0274408	0.0264555	-0.0119151
homopolymers	sequence_15_T	0.000135833	3382	-0.00280326	-0.00290976	0.00950128	0.00493572	0.00655935	-0.00096921
homopolymers	sequence_8_A	0.000135813	3383	-0.00600689	-0.00718848	0.0166684	0.0196906	0.0173274	-0.00688503
sequence_10_C	sequence_16_T	0.000135801	3384	-0.00263717	-0.006471	0.0131191	0.0056553	0.00750365	-0.00139842
sequence_9_C	sequence_10_G	0.000135801	3385	-0.00420075	0.0144624	-0.00874255	0.00596485	0.00888617	-0.00334043
sequence_6_C	sequence_23_T	0.00013573	3386	-0.00451437	0.0215296	-0.0146456	0.00835955	0.0114111	-0.00407158
sequence_10_A	sequence_18_T	0.000135688	3387	-0.00487366	0.0301344	-0.0171842	0.0228454	0.0179034	-0.00600128
sequence_16_G	sequence_23_A	0.00013564	3388	0.00312077	-0.00164574	-0.00184201	-0.0129516	-0.00770614	0.00413546
sequence_10_G	sequence_12_G	0.000135638	3389	0.011484	0.00518483	-0.0266372	-0.0324404	-0.0326662	0.0112526
sequence_13_G	sequence_17_T	0.000135635	3390	0.000751248	-0.0231418	0.0231975	0.0059596	-0.000194055	-0.00024398
sequence_3_T	sequence_28_A	0.000135626	3391	-0.0134135	-0.00730575	0.0337033	0.0415414	0.0392176	-0.0135948
sequence_6_G	sequence_30_T	0.000135612	3392	0.014507	0.0171312	-0.0419325	-0.0400008	-0.0408118	0.015981
sequence_18_C	sequence_19_A	0.000135612	3393	-0.0032378	0.00210612	0.00368845	0.00585038	0.00851979	-0.00328753
sequence_12_C	sequence_19_T	0.000135611	3394	-0.00665266	0.0287438	-0.0191877	0.0140597	0.0157655	-0.00542493
sequence_3_G	sequence_6_T	0.000135547	3395	0.00385687	0.00203086	-0.00971012	-0.0131239	-0.0113197	0.0040686
sequence_4_G	sequence_25_G	0.000135516	3396	-0.00137584	0.00801119	-0.00864361	0.00417695	0.00135742	-0.00176607
sequence_5_T	sequence_29_A	0.000135515	3397	-0.011338	-0.00962296	0.0271722	0.023792	0.0274733	-0.0107713
sequence_11_T	sequence_22_G	0.000135496	3398	-0.0102095	-0.00298468	0.0213339	0.0309208	0.0292627	-0.0101634
sequence_3_C	sequence_30_G	0.000135493	3399	-0.00157227	0.00244343	-0.000337858	0.00299451	0.00329772	-0.00108906
sequence_7_G	sequence_23_A	0.000135417	3400	0.00422689	-0.00370116	-0.00221207	-0.0131226	-0.0104838	0.00462747
guide_GC_content	sequence_1_A	0.000135362	3401	0.00334039	-0.00591267	0.0107525	0.004793	0.00260704	0.00249911
sequence_19_T	sequence_22_C	0.000135352	3402	0.0132713	0.000500012	-0.0232181	-0.0362163	-0.036194	0.0137206
sequence_7_A	sequence_30_T	0.000135299	3403	0.0132479	0.0219915	-0.042692	-0.0371695	-0.0319206	0.01341
sequence_23_C	sequence_30_G	0.000135222	3404	0.0107503	-0.0299517	0.0126738	-0.0232982	-0.0288643	0.0110846
sequence_19_A	sequence_28_T	0.00013516	3405	0.00396636	0.00984172	-0.0124579	-0.00553273	-0.00574518	0.0033194
sequence_14_C	sequence_30_T	0.00013515	3406	0.0157724	0.0160212	-0.0420948	-0.0395311	-0.0424734	0.015152
sequence_8_A	sequence_19_A	0.00013513	3407	-0.00794054	0.0161113	-0.00224194	0.0255241	0.0228688	-0.00834853
sequence_13_C	sequence_23_C	0.000135098	3408	0.00858688	0.0172766	-0.031335	-0.0228729	-0.022501	0.00824486
sequence_12_A	sequence_21_C	0.000135098	3409	-0.00633906	-0.00988685	0.0183806	0.0168121	0.0152659	-0.00610644
sequence_5_T	sequence_22_G	0.000134952	3410	-0.00796009	-0.00864982	0.0232951	0.0262178	0.0236411	-0.00786001
sequence_1_T	sequence_14_C	0.000134877	3411	-0.00211541	0.00634207	-0.00229776	0.00752829	0.00666761	-0.00203462
homopolymers	sequence_3_G	0.000134876	3412	0.000440456	0.000185477	-0.000708241	-0.00495808	-0.000926629	0.000644235
sequence_3_G	sequence_8_A	0.000134858	3413	-0.0059046	-0.00793264	0.0208783	0.0148887	0.0177665	-0.00562288
sequence_14_C	sequence_29_C	0.000134816	3414	0.00651112	0.00680553	-0.0220634	-0.0232324	-0.022375	0.00602402
sequence_21_T	sequence_25_T	0.000134816	3415	-0.00463469	-0.012906	0.0203124	0.0191152	0.0130633	-0.00606692
sequence_8_T	sequence_15_A	0.000134775	3416	0.00156629	-0.00242768	-0.00149224	-0.000417526	-0.00421142	0.000827047
sequence_8_A	sequence_20_T	0.000134772	3417	-0.00335452	0.0233249	-0.0158565	0.0093574	0.00941685	-0.00183852
sequence_11_A	sequence_12_T	0.000134724	3418	0.00346576	-0.0182584	0.012311	-0.0128731	-0.011052	0.00450862
sequence_6_G	sequence_30_G	0.000134636	3419	-0.00112862	0.00102939	0.000728687	-0.00166997	0.00220454	-5.82227e-05
guide_GC_content	sequence_11_T	0.000134623	3420	0.00298554	-0.00572518	0.0105506	0.00300476	0.0018513	0.00276771
sequence_8_A	sequence_11_G	0.000134541	3421	-0.00870619	0.0173774	-7.03164e-05	0.0235673	0.0250334	-0.0080951
sequence_1_C	sequence_23_C	0.000134526	3422	0.0150561	0.00314951	-0.0254677	-0.0361493	-0.0371683	0.0129723
sequence_11_T	sequence_12_C	0.000134515	3423	-0.0112801	-0.00375619	0.0215552	0.0322934	0.02985	-0.0121053
sequence_9_C	sequence_21_G	0.000134485	3424	-0.00218074	0.0164061	-0.0125915	0.00362193	0.00462348	-0.00168989
sequence_2_G	sequence_20_G	0.000134437	3425	-0.0036255	0.00460538	0.000126314	0.0105258	0.0094145	-0.00394663
sequence_18_A	sequence_19_C	0.000134423	3426	-0.000798688	-0.0174625	0.0148786	-0.00144303	-0.00207176	-0.00125354
sequence_13_A	sequence_18_T	0.000134298	3427	-0.000799114	0.0135465	-0.0124424	0.00640391	0.00108812	-0.000764798
guide_GC_content	sequence_6_G	0.000134289	3428	0.00458188	-0.00374074	0.00521482	-0.00439418	-0.00276594	0.00424912
sequence_21_T	sequence_22_G	0.000134204	3429	-0.00630456	-0.0123149	0.0267136	0.0170766	0.0194801	-0.00626724
homopolymers	sequence_20_T	0.000134204	3430	0.0036158	0.00202955	-0.00882434	-0.00964578	-0.0109985	0.00323282
sequence_6_A	sequence_15_A	0.000134194	3431	0.00246747	-0.00287161	-0.000688272	-0.0031511	-0.00583933	0.00177216
if_promoter	sequence_19_T	0.000134186	3432	0.00154312	0.00641819	-0.0105481	-0.00617519	-0.0063359	0.000970013
sequence_1_A	sequence_29_A	0.000134175	3433	-0.0137678	-0.00427151	0.0243108	0.0340735	0.0329244	-0.0127273
sequence_8_T	sequence_9_T	0.000134162	3434	0.00667586	0.00357962	-0.018244	-0.0220169	-0.0208447	0.00582788
sequence_17_T	sequence_23_C	0.000134161	3435	0.00570896	0.0291249	-0.0351227	-0.0107269	-0.0113691	0.00555254
if_promoter	sequence_2_G	0.00013415	3436	-0.00433139	-0.000469022	0.0060613	0.00929947	0.00922647	-0.00324529
homopolymers	sequence_7_C	0.000134143	3437	0.00326985	0.00253065	-0.00813324	-0.0076498	-0.00774809	0.0025562
sequence_17_T	sequence_23_T	0.000134131	3438	-0.00211941	0.021053	-0.0141305	0.0118155	0.00846995	-0.0020225
sequence_2_G	sequence_20_C	0.000134036	3439	-0.00605695	0.0040075	0.00555903	0.0135551	0.0149018	-0.00576718
sequence_22_G	sequence_25_G	0.000134026	3440	-0.0068873	0.0249183	-0.0121728	0.0172304	0.0196214	-0.00649596
homopolymers	sequence_20_A	0.000134024	3441	5.1309e-05	-0.00179302	0.00118427	0.00226621	2.69505e-05	-0.000798584
sequence_4_T	sequence_23_A	0.000133997	3442	0.000723501	0.00429144	-0.00687517	-0.00145442	-0.00198773	0.000559935
sequence_7_T	sequence_16_G	0.00013396	3443	-0.00139014	0.0109551	-0.00653492	0.000543743	0.00572334	-0.000503104
sequence_11_T	sequence_19_A	0.000133943	3444	-0.00378662	0.00462216	0.0029224	0.010146	0.0107341	-0.00314737
if_promoter	sequence_17_G	0.000133906	3445	-0.000436247	0.00501717	-0.00510031	-0.00182678	-0.00157575	0.000794504
if_promoter	sequence_20_A	0.000133829	3446	-0.0019809	0.0017753	4.08559e-05	0.00730085	0.00339211	-0.00158055
sequence_21_T	sequence_28_A	0.000133828	3447	-0.00992597	-0.0175987	0.038136	0.0313337	0.0300086	-0.00976607
sequence_15_C	sequence_28_A	0.000133758	3448	-0.0119067	-0.0117391	0.0367939	0.0347267	0.0359343	-0.011685
guide_GC_content	sequence_4_A	0.000133726	3449	0.00853335	0.000572613	-0.00793941	-0.0165183	-0.0151861	0.009344
sequence_16_T	sequence_23_A	0.000133675	3450	-0.00246565	0.0143757	-0.00845947	0.00400431	0.00654772	-0.00176293
sequence_16_A	sequence_28_A	0.000133629	3451	-0.0149338	-0.00208477	0.0312185	0.0514548	0.0442322	-0.0157187
sequence_17_A	sequence_17_T	0.000133601	3452	-0.00953572	0.00634252	0.0139799		0.0294128	-0.00884531
sequence_14_C	sequence_17_C	0.000133586	3453	0.00731704	0.00806504	-0.0165471	-0.0160962	-0.0164645	0.00791068
sequence_10_T	sequence_19_C	0.000133571	3454	-0.00249765	-0.0113102	0.0121828	0.00666889	0.00488313	-0.0031411
sequence_28_A	sequence_29_T	0.000133567	3455	-0.0152178	0.032681	-0.00603744	0.0435639	0.041852	-0.0149809
sequence_11_G	sequence_13_A	0.000133563	3456	-0.00646562	0.00177173	0.00940699	0.016434	0.0173736	-0.00582511
sequence_7_C	sequence_23_C	0.000133538	3457	0.014598	0.00513217	-0.025889	-0.0357017	-0.0350227	0.013862
sequence_11_C	sequence_29_G	0.000133533	3458	0.00523374	0.010225	-0.0194095	-0.0144783	-0.015121	0.00501044
sequence_20_G	sequence_28_A	0.00013353	3459	-0.0134682	-0.00848319	0.0344865	0.0390288	0.038741	-0.0130969
sequence_5_G	sequence_21_T	0.0001335	3460	0.00535822	-0.00574671	-0.00269756	-0.0144964	-0.0136018	0.00475188
sequence_6_C	sequence_23_A	0.00013349	3461	-0.00612476	0.0194737	-0.0133217	0.0119324	0.0134472	-0.00626674
sequence_11_A	sequence_19_G	0.000133484	3462	0.00731008	-0.0162086	0.0015117	-0.02117	-0.0217579	0.00622768
sequence_9_T	sequence_21_C	0.000133459	3463	-0.00148309	-0.0250453	0.0239229	-0.00369693	-0.00094081	-0.000989606
sequence_10_C	sequence_15_C	0.000133425	3464	0.00185029	-0.00449155	0.000598131	-0.00179749	-0.00476689	0.000924951
sequence_2_A	sequence_8_G	0.000133382	3465	0.0067232	0.00478553	-0.0155899	-0.019311	-0.0169738	0.00691517
sequence_29_A	sequence_29_G	0.000133354	3466	-0.00478632	0.0333605	-0.0297942		0.00781781	-0.0040018
sequence_8_T	sequence_24_G	0.00013332	3467	-0.0265304	-0.0294249	0.0861782	0.0833986	0.0832175	-0.0261112
sequence_28_T	sequence_30_G	0.000133291	3468	0.00466268	-0.0100517	0.00718441	-0.0107685	-0.00912864	0.00576182
sequence_3_A	sequence_28_A	0.00013328	3469	-0.0121277	-0.0114755	0.0361125	0.0394561	0.0348404	-0.0115089
homopolymers	sequence_19_G	0.000133279	3470	0.00169707	0.00045397	-0.00454834	-0.00413267	-0.00562604	0.000442935
sequence_15_A	sequence_30_G	0.000133257	3471	0.000488201	-0.00214761	0.000333587	0.000797415	-0.00125513	-0.000675547
sequence_2_C	sequence_16_T	0.000133196	3472	-0.000695652	-0.0128093	0.0153365	0.00167875	0.00262002	0.000418283
guide_GC_content	sequence_14_T	0.000133192	3473	0.00336068	-0.00517345	0.00859018	0.000744939	-0.000723582	0.00338682
sequence_17_G	sequence_21_C	0.000133189	3474	-0.00560393	-0.00968928	0.0193997	0.0098535	0.0147619	-0.00464544
sequence_7_A	sequence_9_G	0.000133166	3475	-0.00122149	0.00891945	-0.00514231	0.00162288	0.00380572	-0.000582151
sequence_10_G	sequence_11_C	0.000133154	3476	-0.000286024	-0.00660379	0.00464677	0.00220382	-0.00135062	-0.000861284
guide_GC_content	sequence_21_A	0.000133145	3477	0.00336473	-0.00447069	0.0068402	-0.000162975	-0.00161202	0.00471429
sequence_7_T	sequence_16_A	0.000133123	3478	-0.00640086	0.00475567	0.00641381	0.0212941	0.0183044	-0.0065988
sequence_9_C	sequence_18_A	0.000133088	3479	-0.00126271	0.0168675	-0.0168396	0.00144793	-6.23746e-05	-0.000705236
sequence_8_G	sequence_13_G	0.000133079	3480	0.012288	-0.0111132	-0.00930096	-0.0340262	-0.0325605	0.0120048
sequence_7_C	sequence_10_C	0.000133068	3481	0.0053228	-0.00524913	-0.000531975	-0.0101235	-0.0103423	0.0038736
sequence_10_G	sequence_13_G	0.000132998	3482	0.00716368	0.00169769	-0.0158526	-0.0217391	-0.0210361	0.00702132
sequence_5_T	sequence_28_A	0.000132974	3483	-0.0115999	-0.0104964	0.0351473	0.0375094	0.0356843	-0.0112001
sequence_15_T	sequence_16_T	0.000132953	3484	-0.00581812	0.00173694	0.00900588	0.015584	0.0168648	-0.00627597
sequence_10_A	sequence_16_A	0.000132903	3485	-0.0118921	0.0243106	0.00251921	0.0362511	0.0378333	-0.0110363
sequence_5_C	sequence_15_T	0.00013288	3486	-0.00692343	0.00780479	0.00247298	0.014961	0.0172652	-0.00625996
sequence_10_G	sequence_23_C	0.000132829	3487	0.0122136	0.00736763	-0.0266403	-0.0356097	-0.0335445	0.0120962
sequence_15_G	sequence_29_A	0.000132791	3488	-0.0103579	-0.0143912	0.0274587	0.0230909	0.0234144	-0.0106054
sequence_10_C	sequence_22_C	0.000132773	3489	0.0116668	0.00681967	-0.0251538	-0.0308764	-0.0305676	0.0108607
sequence_18_T	sequence_19_C	0.00013276	3490	-0.0016549	-0.0119726	0.0141306	0.00215574	0.00394383	-0.00126323
sequence_2_C	sequence_20_C	0.00013275	3491	-7.378e-05	-0.0129001	0.0119503	-0.00176346	0.00058361	0.000140481
sequence_4_C	sequence_29_G	0.000132699	3492	0.00536707	0.0092614	-0.0203857	-0.0151698	-0.015147	0.00454197
sequence_16_G	sequence_21_C	0.0001326	3493	-0.00495333	-0.011422	0.0192091	0.0141259	0.0129574	-0.00568138
sequence_19_G	sequence_22_G	0.000132512	3494	-0.00662731	-0.0128215	0.0234973	0.0248906	0.0185795	-0.00730903
sequence_8_G	sequence_17_G	0.000132502	3495	0.0079385	-0.0146253	0.00283515	-0.0206116	-0.0200061	0.0083458
sequence_17_C	sequence_20_T	0.000132468	3496	0.0103919	-0.0133665	-0.00254524	-0.0245248	-0.0262725	0.00936609
sequence_13_C	sequence_17_C	0.000132451	3497	0.00420955	0.0132929	-0.0193731	-0.0134094	-0.0101304	0.00377941
sequence_5_G	sequence_30_G	0.000132445	3498	0.0025746	-0.00793718	0.00396664	-0.00767048	-0.00769701	0.00361877
sequence_13_C	sequence_29_A	0.000132412	3499	-0.0143069	-0.00537895	0.0244629	0.0296162	0.0325738	-0.0140526
sequence_23_T	sequence_28_T	0.000132376	3500	0.00882728	-0.00112269	-0.0073832	-0.0195483	-0.0172382	0.00882421
sequence_1_T	sequence_17_C	0.000132335	3501	0.00483812	0.0133528	-0.0182335	-0.00972639	-0.00938052	0.00492006
sequence_5_A	sequence_13_A	0.000132334	3502	-0.00374867	-0.00495311	0.0115372	0.0105158	0.00983948	-0.00341488
sequence_1_C	sequence_28_T	0.000132327	3503	0.00894704	-0.00299798	-0.0070519	-0.0196968	-0.0173582	0.00714259
homopolymers	sequence_22_T	0.000132316	3504	-0.00138199	-0.00251352	0.00330113	0.00462713	0.00334462	-0.00146663
sequence_11_G	sequence_21_T	0.0001323	3505	-0.00022772	0.007754	-0.00727655	0.000185696	0.000642714	-0.000236692
sequence_29_T	sequence_30_C	0.000132299	3506	-0.00137594	0.00817517	-0.00979291	0.0063683	0.000620697	-0.00245798
sequence_14_T	sequence_21_C	0.000132261	3507	-0.00816782	-0.00433855	0.0155056	0.0241865	0.0206743	-0.00894733
sequence_22_T	sequence_28_T	0.000132253	3508	0.00443031	0.010365	-0.0127239	-0.00756436	-0.00629644	0.00334067
sequence_7_G	sequence_14_G	0.000132252	3509	0.000975561	-0.00788267	0.00607339	-0.00303738	-0.00293882	0.00123533
sequence_9_G	sequence_15_C	0.000132242	3510	0.00120655	-0.00313743	0.00153288	-0.00811001	-0.00250493	0.0015956
sequence_5_T	sequence_6_G	0.000132226	3511	-0.000376783	0.000891215	0.00136613	-0.000932407	0.00190266	0.000709041
sequence_7_A	sequence_23_C	0.00013219	3512	0.00907911	0.0181567	-0.0304933	-0.0218396	-0.0213954	0.00912226
sequence_1_G	sequence_18_A	0.000132163	3513	0.00386719	0.00540673	-0.0127509	-0.0135648	-0.0112651	0.00429839
sequence_18_C	sequence_29_A	0.000132137	3514	-0.0131639	-0.00769541	0.0257868	0.0276702	0.0303666	-0.0124168
sequence_9_T	sequence_13_A	0.000132113	3515	0.00152244	-0.0216963	0.0175923	-0.010236	-0.00589128	0.00198266
sequence_10_A	sequence_15_T	0.000132102	3516	-0.0105323	0.0259943	-0.00124189	0.0332919	0.0337083	-0.0100946
sequence_14_G	sequence_22_T	0.00013207	3517	-0.0028288	0.00279965	0.00381714	0.00695223	0.00867063	-0.00190117
sequence_9_G	sequence_22_T	0.000132003	3518	-0.000357712	-0.00479996	0.00563129	-4.09279e-05	0.000335025	0.000674538
sequence_3_T	sequence_29_T	0.000132002	3519	-0.0047465	0.00072707	0.00532718	0.011028	0.0106653	-0.00449523
sequence_15_A	sequence_25_T	0.000131995	3520	-0.00641162	-0.00875533	0.0211581	0.0178734	0.0183329	-0.00638499
sequence_6_T	sequence_9_T	0.000131932	3521	0.00907382	-0.00338016	-0.0144504	-0.0312401	-0.026978	0.00926796
sequence_22_G	sequence_23_T	0.000131894	3522	-0.00524567	0.0266508	-0.0166965	0.0164326	0.0157551	-0.00483442
sequence_13_A	sequence_23_A	0.000131876	3523	-0.00213794	0.0133642	-0.00849537	0.00242905	0.00742412	-0.00275237
sequence_14_T	sequence_20_C	0.000131825	3524	-0.00506789	-0.000246646	0.00699059	0.0114157	0.0118715	-0.00478744
sequence_15_A	sequence_20_T	0.000131793	3525	0.00423374	0.000946436	-0.00913322	-0.0087078	-0.0112379	0.00340636
sequence_5_C	sequence_13_C	0.000131779	3526	-0.00720603	0.00713031	0.000927439	0.0154513	0.0162775	-0.0075111
sequence_13_A	sequence_28_T	0.000131721	3527	0.00139958	0.017729	-0.0148394	-0.000294467	0.000824894	0.00107377
sequence_9_G	sequence_13_A	0.000131702	3528	-0.00281737	-0.00800012	0.0117636	0.0112336	0.0072266	-0.00354507
sequence_16_G	sequence_18_C	0.000131701	3529	0.000488363	-0.00670482	0.00460228	0.0037407	-0.0015859	-0.000373791
sequence_2_T	sequence_25_T	0.000131658	3530	-0.00988481	0.00140794	0.016954	0.0271645	0.0272534	-0.00869649
sequence_2_G	sequence_17_T	0.000131658	3531	-0.00779464	0.000298323	0.0147648	0.0283118	0.0230995	-0.0075804
sequence_4_G	sequence_29_A	0.000131644	3532	-0.0143141	-0.00504042	0.0237097	0.0337642	0.0331611	-0.0141704
sequence_9_T	sequence_10_C	0.000131543	3533	0.00722249	-0.0166209	0.00302203	-0.0230004	-0.0217445	0.00749916
sequence_4_A	sequence_18_C	0.000131541	3534	0.00236758	-0.0142635	0.00692984	-0.00579301	-0.00940219	0.00200808
sequence_18_T	sequence_19_G	0.000131517	3535	0.00432893	-0.00609321	-7.80448e-05	-0.0144169	-0.0112332	0.00507951
sequence_2_C	sequence_13_A	0.000131497	3536	-0.000684352	-0.0121475	0.015904	-0.00114563	0.0038149	-0.000207362
sequence_10_T	sequence_15_T	0.000131482	3537	0.000136264	-0.00808104	0.00792324	0.00150605	0.000293341	-0.000183192
sequence_18_T	sequence_28_T	0.000131478	3538	0.00847086	-0.00181215	-0.00778859	-0.018534	-0.0189477	0.0086608
sequence_1_C	sequence_22_G	0.00013146	3539	-0.00534298	-0.0166466	0.0276006	0.0134857	0.0167128	-0.00479269
sequence_5_G	sequence_29_A	0.00013143	3540	-0.00862561	-0.0195431	0.0299429	0.0163257	0.0181139	-0.00808716
sequence_7_C	sequence_14_T	0.000131429	3541	0.00155715	-0.00903235	0.00656816	-0.00191759	-0.00351764	0.00130506
sequence_17_A	sequence_29_A	0.00013142	3542	-0.0154675	-0.000259121	0.0218477	0.0408348	0.0373163	-0.0149675
sequence_1_T	sequence_23_C	0.000131411	3543	0.00857649	0.0199525	-0.0299831	-0.0282254	-0.0203077	0.0104889
sequence_11_A	sequence_28_T	0.000131359	3544	0.0111351	-0.0112335	-0.00487675	-0.02825	-0.027791	0.0112841
sequence_6_C	sequence_30_G	0.000131337	3545	-0.00838959	0.0182789	-0.00691567	0.0170516	0.0190153	-0.00780611
sequence_7_C	sequence_29_G	0.000131312	3546	0.0101278	-0.000123558	-0.015399	-0.0235311	-0.025479	0.00891386
sequence_9_C	sequence_17_C	0.000131311	3547	0.00193493	0.0197105	-0.0219065	-0.00299694	-0.00402078	0.00180952
homopolymers	sequence_11_A	0.000131285	3548	0.00633423	0.00479363	-0.0206046	-0.0160878	-0.0190571	0.00434101
sequence_3_G	sequence_14_G	0.000131249	3549	-0.000941794	-0.00349775	0.0037896	0.00151489	0.00160738	-0.0010712
sequence_13_A	sequence_19_T	0.000131245	3550	-0.000467339	0.0145489	-0.014079	0.00387557	0.00174553	-0.00216912
sequence_20_G	sequence_21_C	0.000131228	3551	-0.00848992	-0.00375754	0.0176884	0.0171006	0.0231456	-0.00805194
sequence_1_T	sequence_17_T	0.000131214	3552	-0.00778644	0.000632914	0.0142703	0.0267669	0.0223749	-0.00752124
sequence_8_A	sequence_20_C	0.000131186	3553	-0.0100418	0.0159849	0.00160127	0.0279815	0.0269292	-0.00947031
sequence_4_G	sequence_15_G	0.000131162	3554	-0.00171007	0.00773788	-0.00618733	0.00681192	0.00434409	-0.00271146
sequence_2_G	sequence_7_T	0.000131151	3555	-0.00524493	0.0024443	0.0049033	0.0197482	0.0136587	-0.0058323
sequence_12_A	sequence_19_C	0.000131142	3556	-0.00403601	-0.00788069	0.0111749	0.0134432	0.00765576	-0.00411063
sequence_1_C	sequence_2_C	0.000131097	3557	0.00724192	-0.00475666	-0.00622728	-0.0162109	-0.0170876	0.00569654
sequence_5_C	sequence_23_C	0.00013108	3558	0.00676402	0.0211053	-0.0330537	-0.0183359	-0.018703	0.00604642
sequence_4_A	sequence_10_A	0.000131065	3559	-0.0049206	-0.019844	0.0312004	0.0127686	0.0158132	-0.00376657
sequence_3_G	sequence_28_A	0.000130962	3560	-0.0115948	-0.0131369	0.0370743	0.0311365	0.034099	-0.0109326
sequence_13_A	sequence_15_T	0.000130937	3561	-0.00623557	0.00819618	0.00217775	0.0212621	0.0162855	-0.00604129
sequence_17_C	sequence_17_G	0.000130906	3562	0.00872596	-0.015517	0.0022608		-0.0205031	0.00790283
sequence_5_G	sequence_25_G	0.000130904	3563	0.00489174	-0.00840395	-0.00412576	-0.00921456	-0.0172048	0.00326714
sequence_20_G	sequence_29_C	0.000130879	3564	0.00483995	0.00921526	-0.0223723	-0.0206061	-0.0178472	0.00395594
sequence_17_T	sequence_19_C	0.000130865	3565	-0.0103794	0.0119996	0.00606644	0.0279401	0.0278293	-0.00903363
sequence_19_T	sequence_23_C	0.000130833	3566	0.0140705	0.00282713	-0.0256131	-0.0407437	-0.0375547	0.0149467
sequence_1_C	sequence_12_C	0.000130829	3567	-0.00654725	-0.0180463	0.028138	0.01532	0.0165138	-0.0066215
sequence_13_T	sequence_17_T	0.000130753	3568	-0.00535289	-0.00641514	0.0182106	0.0145493	0.0157062	-0.00446049
sequence_4_C	sequence_22_G	0.000130739	3569	-0.00977679	-0.00505158	0.0220382	0.0251999	0.027209	-0.0100364
sequence_13_T	sequence_16_C	0.000130667	3570	0.00469801	0.00364215	-0.0100752	-0.0119653	-0.012543	0.0051209
sequence_3_G	sequence_22_G	0.000130645	3571	-0.00777881	-0.0108668	0.0238395	0.0225209	0.0215261	-0.00767109
sequence_17_T	sequence_20_C	0.000130635	3572	-0.00872888	0.0124578	0.0022717	0.0281576	0.0247221	-0.00955425
sequence_21_G	sequence_29_C	0.000130623	3573	0.00908572	-0.000422934	-0.0183313	-0.0348379	-0.0288169	0.00945582
sequence_10_T	sequence_30_T	0.000130583	3574	0.0173614	0.00978854	-0.037871	-0.055055	-0.0445319	0.0179773
sequence_10_G	sequence_22_G	0.00013044	3575	-0.0071526	-0.0129049	0.0250823	0.0200378	0.0193164	-0.00750004
sequence_2_C	sequence_15_T	0.000130425	3576	0.00157424	-0.0106608	0.0100787	-0.00466956	-0.00196748	0.00112635
sequence_5_C	sequence_20_C	0.000130344	3577	-0.0082742	0.00671522	0.00365698	0.0160947	0.018804	-0.0078442
if_promoter	sequence_3_C	0.000130289	3578	-0.00275601	0.00141089	0.000451824	0.00717878	0.00465194	-0.00220433
sequence_4_C	sequence_29_A	0.000130239	3579	-0.0131937	-0.00782891	0.0259281	0.0289104	0.0297799	-0.0120685
sequence_16_G	sequence_22_C	0.000130179	3580	0.012068	0.00562492	-0.0259939	-0.0315309	-0.0315461	0.0112803
sequence_18_C	sequence_18_G	0.000130172	3581	-0.00805626	-0.00251369	0.0165147		0.0211895	-0.00714191
sequence_13_A	sequence_16_A	0.000130126	3582	-0.00753516	0.00812142	0.00604704	0.0208957	0.0220499	-0.00721034
sequence_6_C	sequence_13_T	0.00013011	3583	-0.007684	0.0174965	-0.00929124	0.0157811	0.0161877	-0.0067155
sequence_4_T	sequence_11_A	0.000130047	3584	0.00446844	0.00923236	-0.0176784	-0.0155834	-0.0140211	0.00476442
sequence_7_G	sequence_16_C	0.000130019	3585	0.00670447	-0.0016286	-0.00816744	-0.0200239	-0.0163915	0.00699146
sequence_12_C	sequence_18_T	0.000129984	3586	-0.00662603	0.027348	-0.0176878	0.015254	0.0158684	-0.00626119
sequence_11_C	sequence_29_A	0.000129964	3587	-0.0132398	-0.00768323	0.023534	0.0319034	0.0291235	-0.0129799
sequence_8_G	sequence_20_T	0.000129954	3588	0.00963575	-0.0132431	-0.00242948	-0.0257836	-0.0260493	0.00948377
homopolymers	sequence_4_A	0.000129923	3589	0.00352081	0.00344503	-0.0113289	-0.0150688	-0.0122933	0.00398632
sequence_4_C	sequence_7_T	0.000129921	3590	-0.00448059	-0.000479397	0.00679964	0.0130633	0.0113547	-0.00469018
sequence_15_T	sequence_17_C	0.000129888	3591	0.0046718	0.0139487	-0.0187565	-0.00950321	-0.0103186	0.00503672
sequence_18_C	sequence_29_G	0.000129884	3592	0.00592486	0.00948111	-0.0217954	-0.00888453	-0.0161638	0.00439195
sequence_16_T	sequence_21_C	0.000129835	3593	-0.010707	0.00405643	0.0140883	0.0260133	0.0291307	-0.0112859
sequence_8_G	sequence_29_G	0.000129793	3594	0.0136248	-0.010472	-0.0143044	-0.0296713	-0.0362869	0.0121156
sequence_9_G	sequence_29_C	0.00012979	3595	0.00732552	0.00343781	-0.0203338	-0.0268925	-0.0249469	0.00776264
sequence_1_A	sequence_22_C	0.000129751	3596	0.0083595	0.0166197	-0.0293105	-0.0181103	-0.0207865	0.0072232
sequence_14_A	sequence_22_C	0.000129715	3597	0.01156	0.00680018	-0.0248624	-0.03352	-0.0302992	0.0107153
sequence_12_G	sequence_30_C	0.000129698	3598	0.0118286	-0.0266054	0.00517876	-0.0360658	-0.0321615	0.0114007
sequence_17_T	sequence_22_G	0.000129688	3599	-0.013968	0.00907976	0.018443	0.0385604	0.0401902	-0.0129115
sequence_2_G	sequence_6_C	0.000129687	3600	-0.00995221	-0.00177033	0.0147444	0.0261173	0.0247016	-0.0111567
sequence_6_A	sequence_16_C	0.000129676	3601	0.00577544	0.00198563	-0.00842469	-0.0163578	-0.0136812	0.00712908
sequence_13_C	sequence_20_C	0.000129648	3602	-0.00631009	0.00211956	0.00485181	0.0145811	0.0140401	-0.00653289
sequence_14_C	sequence_22_C	0.000129543	3603	0.0104962	0.0109251	-0.0261582	-0.0253053	-0.0269069	0.00974293
sequence_17_G	sequence_18_C	0.000129529	3604	8.55687e-05	-0.00557194	0.00464473	-0.00180701	-0.00112655	-0.000310606
sequence_15_A	sequence_29_C	0.00012949	3605	0.00721701	0.00476099	-0.0222223	-0.0202419	-0.0240804	0.00612883
sequence_15_A	sequence_28_T	0.000129483	3606	0.0061775	0.0047702	-0.0100881	-0.0129741	-0.0117398	0.0059488
sequence_1_T	sequence_15_A	0.000129385	3607	-0.00170617	0.00771295	-0.00272194	0.00325853	0.00579804	-0.000576473
sequence_6_A	sequence_14_T	0.000129376	3608	-0.000100884	-0.00592196	0.00536043	0.00108952	-0.00077198	0.000720543
sequence_14_C	sequence_16_G	0.000129351	3609	0.00180819	0.00219612	-0.0034144	-0.0034176	-0.00385232	0.00284397
sequence_11_G	sequence_22_G	0.00012931	3610	-0.010414	-0.00319192	0.0206709	0.0303216	0.0289826	-0.0107485
sequence_3_C	sequence_30_T	0.000129308	3611	0.0141138	0.0183465	-0.0425162	-0.0357919	-0.0389899	0.0144733
sequence_3_C	sequence_28_A	0.000129291	3612	-0.0128626	-0.00919298	0.0336279	0.0386858	0.0379571	-0.0134765
sequence_2_T	sequence_4_C	0.000129289	3613	-0.00377928	0.00561291	-0.000435716	0.0136995	0.00966711	-0.00433477
sequence_2_A	sequence_30_T	0.000129273	3614	0.015998	0.0135978	-0.0393747	-0.0461004	-0.0414577	0.0149635
sequence_2_T	sequence_12_T	0.000129258	3615	-0.0040089	0.00423991	0.00306543	0.0162511	0.0126643	-0.00516772
sequence_2_G	sequence_14_T	0.000129252	3616	-0.00372228	0.00591379	0.00107392	0.00962913	0.0108967	-0.00361892
sequence_18_T	sequence_30_C	0.000129246	3617	0.00481258	-0.00699843	-0.00378196	-0.0101705	-0.0138287	0.00403469
sequence_11_T	sequence_28_A	0.000129232	3618	-0.0139977	-0.0047275	0.0343699	0.0410454	0.0419835	-0.0134664
homopolymers	sequence_11_C	0.000129171	3619	-0.00200897	-0.00236385	0.00575452	0.00343818	0.00269702	-0.000736907
sequence_4_G	sequence_15_A	0.000129139	3620	-0.00228264	0.00829553	-0.00361163	0.00418691	0.00642585	-0.00131142
sequence_14_T	sequence_18_T	0.000129022	3621	0.00146938	0.00784852	-0.00912287	-0.00553232	-0.00426731	0.00210592
homopolymers	sequence_23_A	0.00012897	3622	0.0027583	0.000639688	-0.00718226	-0.00463389	-0.00518048	-0.000490898
sequence_13_C	sequence_18_G	0.000128943	3623	-0.00905157	-0.000138171	0.0159003	0.0216373	0.0241618	-0.00888589
sequence_5_T	sequence_12_T	0.00012894	3624	-0.00140141	-0.00148397	0.00614899	0.00667614	0.00637623	-0.00180286
sequence_5_G	sequence_20_T	0.000128902	3625	0.00659978	-0.00588998	-0.00652609	-0.0159791	-0.018788	0.0059612
sequence_20_C	sequence_23_T	0.000128858	3626	0.000242353	0.0108296	-0.0114295	0.00215031	0.000548646	-0.00116618
sequence_12_A	sequence_12_G	0.000128761	3627	0.0109226	0.00821951	-0.0271374		-0.0296766	0.0106747
sequence_19_A	sequence_28_A	0.000128741	3628	-0.0132236	-0.00759419	0.0338957	0.0389743	0.039841	-0.0139381
sequence_6_C	sequence_16_C	0.000128733	3629	-0.00317391	0.0215988	-0.0190787	0.00853552	0.00683239	-0.00432867
sequence_13_A	sequence_22_G	0.000128698	3630	-0.0125465	0.00284686	0.0195395	0.0349581	0.0353134	-0.0124583
sequence_6_G	sequence_13_C	0.000128678	3631	-0.00327342	-0.00168254	0.00573747	0.00383368	0.00699523	-0.00261413
homopolymers	sequence_20_G	0.000128674	3632	-0.00114425	-0.0018142	0.00378122	0.00097968	0.00258218	-0.00119709
sequence_19_T	sequence_23_T	0.000128672	3633	0.00679406	-0.00536529	-0.00517429	-0.0184311	-0.0163594	0.00574646
sequence_8_A	sequence_12_G	0.000128651	3634	0.00380802	0.030004	-0.0336456	-0.0113242	-0.00861897	0.00375506
sequence_21_A	sequence_25_T	0.000128643	3635	-0.00771581	-0.00534259	0.019044	0.0220784	0.0217751	-0.00772711
sequence_13_G	sequence_20_T	0.000128613	3636	0.00923861	-0.0142739	-0.00387772	-0.0241312	-0.0261956	0.0089694
sequence_2_T	sequence_17_C	0.00012855	3637	0.00467938	0.0139031	-0.0188026	-0.00911522	-0.00918924	0.00392188
sequence_15_A	sequence_20_C	0.00012849	3638	-0.00291189	-0.00567475	0.00887654	0.00583449	0.00708265	-0.00282615
sequence_8_T	sequence_12_G	0.000128474	3639	0.0106769	0.00749469	-0.0266182	-0.0321487	-0.029407	0.0112619
sequence_6_T	sequence_12_C	0.000128471	3640	-0.00629269	-0.0224778	0.0277887	0.0190971	0.0125667	-0.00661762
sequence_13_G	sequence_16_C	0.000128446	3641	0.0101312	-0.0132812	-0.00507119	-0.0276177	-0.0270037	0.0100547
sequence_8_A	sequence_29_G	0.000128443	3642	0.000330529	0.0266351	-0.0241285	-0.00214595	0.00159612	0.0017032
sequence_10_G	sequence_18_A	0.000128441	3643	0.00549668	-0.00087192	-0.0111103	-0.016543	-0.0176026	0.00478987
sequence_9_G	sequence_28_T	0.000128302	3644	0.00630737	0.00237731	-0.00905467	-0.0171783	-0.0132261	0.00770826
sequence_16_C	sequence_17_G	0.000128252	3645	0.00604154	-0.00947093	0.000765313	-0.0141733	-0.0145796	0.0056273
sequence_21_A	sequence_21_C	0.000128234	3646	-0.00759953	-0.00496344	0.0173935		0.0204466	-0.0078664
sequence_2_C	sequence_6_C	0.000128141	3647	-0.0042962	-0.0167631	0.0206079	0.00871357	0.00922979	-0.00444453
sequence_4_G	sequence_23_C	0.000128125	3648	0.00870273	0.0184486	-0.0312157	-0.0207549	-0.0212266	0.00800398
if_promoter	sequence_15_G	0.000128045	3649	-0.00113521	0.00386058	-0.00446543	0.000279226	-0.000649909	-0.000103653
sequence_9_A	sequence_11_G	0.000128004	3650	-0.00531921	0.00573596	0.00339974	0.0107751	0.0134384	-0.00392885
sequence_18_G	sequence_29_G	0.000127988	3651	0.000597646	0.0244097	-0.025336	0.00351547	-0.00150763	5.27303e-05
sequence_9_C	sequence_22_G	0.000127988	3652	-0.013433	0.00459549	0.0169692	0.0398231	0.0348164	-0.0135788
sequence_8_C	sequence_20_C	0.000127976	3653	-0.00481275	-0.00149251	0.00743916	0.0119518	0.0102361	-0.00449983
if_promoter	sequence_5_C	0.000127932	3654	-0.00642187	-0.0015588	0.00670293	0.0115286	0.011849	-0.00730974
sequence_9_G	sequence_18_C	0.000127923	3655	-0.000277061	-0.00499483	0.00545418	-0.0045482	0.000840627	-0.000184124
sequence_20_A	sequence_25_A	0.000127913	3656	-0.0304704	-0.0286513	0.105292	0.11737	0.10734	-0.0305084
sequence_2_G	sequence_11_C	0.000127903	3657	-0.00341667	0.00446875	0.000643707	0.0124567	0.00950085	-0.00470164
sequence_4_C	sequence_17_A	0.000127893	3658	-0.00502675	-0.00110999	0.0100001	0.0177682	0.0145695	-0.00582521
sequence_6_T	sequence_16_C	0.000127873	3659	0.00794516	-0.00710916	-0.0065877	-0.0206257	-0.0215268	0.00746136
sequence_8_T	sequence_28_G	0.000127843	3660	-0.0394879	-0.044282	0.23954	0.233551	0.234883	-0.0394916
sequence_6_T	sequence_17_T	0.000127834	3661	-0.00152911	-0.0172238	0.0198453	0.012492	0.00582595	-0.00281646
sequence_17_C	sequence_19_G	0.000127796	3662	0.0079908	-0.0150696	0.00430355	-0.0217306	-0.0204262	0.00883906
sequence_13_T	sequence_18_T	0.000127769	3663	0.00313751	0.000764325	-0.00751461	-0.00754051	-0.00979292	0.00367123
sequence_8_G	sequence_19_T	0.000127757	3664	0.00951922	-0.0131344	-0.00312928	-0.0250327	-0.0249895	0.00926225
sequence_18_G	sequence_21_G	0.000127742	3665	-0.00303601	0.020153	-0.0154728	0.0113405	0.00882561	-0.00361987
sequence_2_C	sequence_29_G	0.000127726	3666	0.0101407	-0.00196345	-0.0135512	-0.0303223	-0.0258458	0.0107445
sequence_21_A	sequence_23_C	0.000127725	3667	0.0103958	0.0150892	-0.0286877	-0.0283636	-0.0256739	0.0112764
sequence_12_T	sequence_13_G	0.000127718	3668	0.00397197	0.0116541	-0.0192661	-0.00955422	-0.01072	0.00367122
sequence_15_T	sequence_19_T	0.000127709	3669	0.00067283	0.0102756	-0.0101272	-0.00643532	-0.00209306	0.00210901
sequence_13_T	sequence_17_C	0.000127705	3670	0.00747291	0.00520892	-0.0169503	-0.0156868	-0.0189196	0.00683832
sequence_7_T	sequence_19_G	0.000127605	3671	-0.00188081	0.0105414	-0.00673893	0.00287228	0.00476098	-0.00130647
sequence_6_T	sequence_29_G	0.000127595	3672	0.0102774	-0.00528389	-0.0154723	-0.0234985	-0.0298413	0.00920483
sequence_10_G	sequence_17_C	0.00012757	3673	0.00810839	0.00241339	-0.0158525	-0.021428	-0.0217844	0.00863437
sequence_2_C	sequence_22_C	0.000127547	3674	0.0135067	0.00171346	-0.0224854	-0.0391843	-0.0344093	0.0138193
sequence_1_T	sequence_4_G	0.000127512	3675	-0.00495734	0.00419411	0.00564676	0.00993856	0.014331	-0.00446697
sequence_3_G	sequence_4_C	0.000127426	3676	-0.000880514	-0.00365223	0.00236846	0.0030068	0.000420817	-0.0015588
sequence_8_G	sequence_18_G	0.000127382	3677	3.87062e-05	-0.0229659	0.0245152	0.00110371	0.0022493	-0.000204909
if_promoter	sequence_10_C	0.000127376	3678	-0.000376251	0.0053098	-0.00513905	-0.00346187	-0.000653845	0.000903382
sequence_8_G	sequence_14_C	0.000127361	3679	0.00661747	-0.0162959	0.00687947	-0.015884	-0.0157855	0.00685417
sequence_23_A	sequence_30_G	0.000127351	3680	0.00121216	-0.00473317	0.00306807	-0.00821391	-0.00333241	0.00215713
sequence_19_C	sequence_20_A	0.000127342	3681	-0.00566771	0.0109282	-0.00190511	0.0111993	0.0134131	-0.00485537
sequence_17_T	sequence_29_C	0.000127335	3682	0.00066105	0.0255357	-0.0268364	-0.0073683	-0.00349707	0.0015571
sequence_12_C	sequence_14_A	0.000127308	3683	-0.0079603	0.0250049	-0.0149702	0.0220524	0.0190486	-0.00921092
sequence_8_C	sequence_14_C	0.0001273	3684	-0.00109717	0.00230348	-0.0015148	0.00651112	0.00179958	-0.000649057
sequence_11_A	sequence_21_G	0.000127277	3685	0.0090074	-0.0141236	-0.00181884	-0.0264994	-0.0257126	0.00854102
sequence_4_C	sequence_29_T	0.000127269	3686	-0.0047879	0.000173507	0.00440485	0.011959	0.00939807	-0.00471052
sequence_10_G	sequence_16_G	0.000127259	3687	0.00287968	-0.0027896	-0.00227531	-0.00958145	-0.00803185	0.00358781
sequence_12_C	sequence_14_C	0.000127252	3688	-0.0093497	0.024788	-0.00978939	0.0247751	0.024278	-0.00993925
sequence_12_C	sequence_21_G	0.000127233	3689	-0.0068555	0.0275103	-0.0179606	0.0174495	0.01597	-0.0064811
sequence_5_C	sequence_9_T	0.000127167	3690	0.00108652	0.0159752	-0.0225236	-0.00992651	-0.00763342	0.00107983
sequence_16_A	sequence_23_T	0.000127146	3691	0.00018138	0.0133241	-0.0108274	4.10989e-05	0.0028279	-0.000419596
sequence_12_C	sequence_29_T	0.000127145	3692	-0.0128594	0.0221461	-0.00290044	0.0310299	0.0311408	-0.0129201
sequence_9_C	sequence_13_G	0.000127081	3693	0.000269002	0.0201296	-0.0206573	-0.00752785	-0.00306941	0.00173483
sequence_22_A	sequence_23_T	0.00012708	3694	0.00301397	0.00424176	-0.00761697	-0.00759181	-0.00582956	0.00248449
sequence_10_T	sequence_29_A	0.000127044	3695	-0.00870083	-0.0178048	0.0277354	0.0212165	0.0204225	-0.00986993
sequence_19_C	sequence_21_G	0.000127002	3696	-0.00165909	0.0140609	-0.0119491	0.00116874	0.00249896	-0.00155764
sequence_5_G	sequence_8_G	0.000126986	3697	0.00956959	-0.0022909	-0.0135905	-0.0235251	-0.0247593	0.00912111
sequence_1_T	sequence_6_A	0.000126979	3698	-0.000774791	0.00743224	-0.00649665	0.00449763	0.00188493	-0.000906779
sequence_4_G	sequence_13_C	0.000126864	3699	-0.0054594	0.00385994	0.00255781	0.0136666	0.0132029	-0.00556387
sequence_7_C	sequence_8_G	0.000126831	3700	0.00962062	-0.000394109	-0.0135086	-0.0212912	-0.02331	0.00906362
sequence_10_A	sequence_19_T	0.00012682	3701	-0.00481291	0.0306691	-0.0190839	0.0176086	0.0184673	-0.0061858
sequence_3_T	sequence_19_C	0.000126768	3702	-0.00689237	6.99412e-05	0.00944761	0.0148343	0.0151393	-0.00609007
homopolymers	sequence_1_C	0.000126745	3703	0.00426782	0.00247094	-0.00819056	-0.0101853	-0.0084107	0.00204744
sequence_4_A	sequence_11_G	0.000126651	3704	0.00178712	-0.0157969	0.00893051	-0.00516725	-0.00750713	0.00136203
sequence_18_C	sequence_20_T	0.000126614	3705	0.00230279	0.00579891	-0.011517	-0.00204351	-0.00676461	0.000758172
sequence_4_A	sequence_16_C	0.000126612	3706	0.00817208	-0.00778002	-0.00681082	-0.0226041	-0.02236	0.00880598
sequence_14_C	sequence_16_C	0.000126598	3707	0.00475558	0.00556347	-0.0104445	-0.0103186	-0.0105068	0.00469606
sequence_2_A	sequence_10_A	0.000126581	3708	-0.00805221	-0.00971564	0.0275747	0.0233679	0.0263143	-0.00700995
sequence_13_A	sequence_17_T	0.000126551	3709	-0.0096298	0.00630911	0.0135567	0.0251021	0.0294642	-0.00857372
sequence_7_T	sequence_18_C	0.000126527	3710	-0.00469719	0.00778992	0.00096031	0.0121199	0.0121483	-0.00400955
sequence_4_G	sequence_5_C	0.000126514	3711	-0.00719645	0.00183147	0.00714017	0.0179076	0.0170011	-0.00825022
if_promoter	sequence_16_A	0.000126498	3712	-0.00430946	-0.000916613	0.00770612	0.0167757	0.0111919	-0.00621039
sequence_6_A	sequence_8_G	0.000126456	3713	0.00788065	0.00297001	-0.0146138	-0.0183706	-0.0196931	0.00805268
sequence_6_T	sequence_12_G	0.000126437	3714	0.0137341	-0.000230968	-0.0239232	-0.0424538	-0.0360577	0.0132607
sequence_10_C	sequence_16_C	0.000126437	3715	0.00624518	-0.000245869	-0.0101054	-0.0102529	-0.015747	0.00508295
sequence_7_T	sequence_15_T	0.000126422	3716	-0.00508848	0.00649162	0.00294319	0.0174711	0.0139892	-0.00519076
if_promoter	sequence_9_G	0.00012642	3717	-0.000822916	0.00432461	-0.00383841	-0.00339686	-0.000835551	0.000461958
homopolymers	sequence_7_T	0.000126268	3718	-0.00318802	-0.0041795	0.0089513	0.00748084	0.0074084	-0.00330889
sequence_2_A	sequence_14_G	0.000126259	3719	-0.00109634	-0.00277745	0.00450675	0.000562412	0.00201945	-0.000150277
sequence_18_G	sequence_23_A	0.000126216	3720	-0.00459493	0.0196899	-0.0110952	0.0115873	0.0141765	-0.00396137
sequence_3_G	sequence_17_C	0.000126164	3721	0.00786683	0.00468573	-0.0154197	-0.0209962	-0.0178572	0.00695631
sequence_3_A	sequence_17_T	0.000126159	3722	-0.00558107	-0.00479751	0.0174951	0.0176227	0.0171095	-0.00486975
homopolymers	sequence_5_G	0.000126126	3723	0.00279614	0.00234261	-0.00861834	-0.00888141	-0.00927488	0.00324166
sequence_20_T	sequence_22_G	0.000126119	3724	-0.00518205	-0.0169976	0.0267803	0.0155322	0.0143028	-0.00503083
sequence_1_C	sequence_9_C	0.000126085	3725	-0.00198388	-0.0130439	0.0165305	0.00285967	0.00497205	-0.00195164
sequence_14_T	sequence_30_A	0.000126082	3726	-0.0235031	-0.0173294	0.0519884	0.0555929	0.0553544	-0.0228937
sequence_10_A	sequence_15_A	0.000125999	3727	-0.00734657	0.0273465	-0.0102434	0.0313583	0.0258196	-0.00858983
sequence_9_T	sequence_12_T	0.000125976	3728	0.0036198	-0.0204392	0.0117002	-0.0155033	-0.0116328	0.003566
sequence_22_T	sequence_29_G	0.000125956	3729	0.00536376	0.0114158	-0.0206393	-0.0101122	-0.0138373	0.00600638
sequence_16_C	sequence_22_G	0.000125952	3730	-0.00408927	-0.0182514	0.0284639	0.0107589	0.0136984	-0.00314016
sequence_9_G	sequence_28_A	0.000125912	3731	-0.0106176	-0.0153341	0.0366409	0.0334981	0.0313752	-0.0105952
sequence_8_A	sequence_9_T	0.000125864	3732	-0.000653126	0.0246653	-0.0253687	0.00148039	-0.000251339	-9.03157e-05
sequence_19_G	sequence_21_G	0.000125849	3733	0.00448896	-0.00187382	-0.0074535	-0.0108398	-0.0127019	0.00375382
sequence_29_C	sequence_30_C	0.000125816	3734	0.00794491	-0.0213226	0.000390064	-0.0251625	-0.0286566	0.00696899
sequence_5_G	sequence_16_C	0.000125763	3735	0.00746863	-0.00456784	-0.00740768	-0.018854	-0.0186657	0.0076221
homopolymers	sequence_3_C	0.000125751	3736	-0.000925112	-0.00150695	0.0025245	0.00126825	0.00144584	-0.00166231
sequence_7_T	sequence_19_A	0.000125721	3737	-0.00471715	0.00639569	0.00119728	0.0124699	0.0131578	-0.00504748
sequence_10_G	sequence_12_C	0.000125714	3738	-0.00905908	-0.0140613	0.0255095	0.0209043	0.018755	-0.00760165
sequence_3_A	sequence_23_A	0.000125705	3739	0.00190939	0.00291344	-0.0043372	-0.00658688	-0.00363959	0.00206704
sequence_10_T	sequence_16_G	0.000125652	3740	0.00364521	-0.00304745	-0.000989507	-0.0105225	-0.00873893	0.00474149
sequence_3_T	sequence_9_A	0.000125649	3741	-0.0047458	0.00144429	0.00677126	0.0104645	0.0110076	-0.00321206
sequence_7_T	sequence_17_C	0.000125616	3742	0.00391324	0.0149465	-0.019957	-0.00814028	-0.0080264	0.0032928
sequence_4_T	sequence_12_C	0.000125616	3743	-0.0106607	-0.00792574	0.0230884	0.0296106	0.0266321	-0.0108819
sequence_11_C	sequence_25_T	0.000125615	3744	-0.00868588	-0.0028661	0.0174699	0.0246105	0.0226445	-0.00778927
sequence_6_G	sequence_23_C	0.000125611	3745	0.0107776	0.0122503	-0.0292364	-0.0288018	-0.0286014	0.0107635
sequence_4_C	sequence_28_T	0.000125601	3746	0.00393847	0.00781033	-0.012532	-0.00673724	-0.00763876	0.00286189
sequence_9_T	sequence_21_T	0.000125534	3747	0.00797616	-0.0168394	0.000842927	-0.0242794	-0.0229784	0.00670582
sequence_4_T	sequence_11_G	0.000125492	3748	-0.00339348	0.000540571	0.00501199	0.00630546	0.0089521	-0.00300694
sequence_11_T	sequence_20_T	0.000125454	3749	0.00142617	0.0096903	-0.0113821	-0.00246775	-0.00344712	0.00133877
sequence_20_G	sequence_22_C	0.000125398	3750	0.00924423	0.0118493	-0.0293905	-0.0226774	-0.0243811	0.00704559
sequence_1_C	sequence_6_A	0.000125377	3751	0.00454195	-0.00643124	0.00048506	-0.0151331	-0.0106366	0.00501987
sequence_10_G	sequence_28_T	0.000125369	3752	0.00677357	0.000897349	-0.00907506	-0.0127501	-0.0153769	0.00562786
sequence_3_C	sequence_11_A	0.000125355	3753	0.00483689	0.00811753	-0.0197294	-0.0120614	-0.0153685	0.00377709
sequence_20_G	sequence_29_G	0.000125324	3754	0.00602199	0.00851423	-0.0206415	-0.0121515	-0.0162783	0.00416736
sequence_15_T	sequence_16_G	0.000125299	3755	-0.000508157	0.00791042	-0.00655033	0.00406376	0.00134471	0.000323798
sequence_8_A	sequence_18_C	0.000125269	3756	-0.00768966	0.0176009	-0.0030638	0.0242017	0.0218618	-0.00749183
sequence_6_T	sequence_20_C	0.000125247	3757	-0.000254546	-0.013284	0.0123861	-0.00313475	-0.000844512	-0.000194499
sequence_2_C	sequence_28_T	0.000125214	3758	0.0085929	-0.00225154	-0.00625407	-0.0212281	-0.0175974	0.00953993
sequence_13_G	sequence_21_A	0.000125158	3759	0.0053965	-0.0178575	0.00883587	-0.0127686	-0.0137847	0.00502541
sequence_3_G	sequence_22_T	0.00012514	3760	-0.00085424	-0.00337758	0.00566808	0.00441361	0.002776	-0.000107908
sequence_15_G	sequence_22_C	0.00012512	3761	0.0114101	0.00673075	-0.0266848	-0.0280793	-0.0296755	0.00983371
sequence_5_T	sequence_29_G	0.000125117	3762	0.00716276	0.00709782	-0.0188764	-0.0159021	-0.0178488	0.00663798
sequence_5_G	sequence_29_G	0.000125012	3763	0.00992605	-0.00157948	-0.0151746	-0.0278421	-0.0267727	0.0100893
sequence_6_G	sequence_11_C	0.000125005	3764	-0.00239802	-0.000250021	0.00468205	0.000337368	0.00544683	-0.00116135
sequence_4_T	sequence_17_T	0.00012495	3765	-0.00609411	-0.00317219	0.0162308	0.0203054	0.0201941	-0.00695439
sequence_7_T	sequence_11_A	0.000124921	3766	0.00240649	0.0138162	-0.0209016	-0.00815927	-0.00919021	0.00240404
sequence_9_A	sequence_22_C	0.000124893	3767	0.00710754	0.0181286	-0.0307319	-0.0180375	-0.0203094	0.0087139
sequence_15_A	sequence_19_A	0.000124867	3768	-0.000892071	-0.00373553	0.00460222	0.00608619	0.00263788	-0.00177073
sequence_13_A	sequence_18_A	0.000124847	3769	-0.000138946	0.0152096	-0.0166205	-0.00160946	-0.00102604	-0.000480588
sequence_6_G	sequence_22_C	0.000124819	3770	0.0100135	0.00950708	-0.0269364	-0.0269428	-0.0262511	0.00853325
sequence_21_A	sequence_29_G	0.000124813	3771	0.00607289	0.00906251	-0.0204361	-0.014647	-0.0165021	0.00585876
sequence_7_C	sequence_21_C	0.00012481	3772	-0.00337281	-0.0139623	0.0215722	0.00961322	0.0115684	-0.00431582
sequence_9_C	sequence_29_T	0.000124765	3773	-0.00848221	0.00952636	0.00238961	0.0177297	0.0199378	-0.00752927
sequence_5_G	sequence_18_C	0.000124744	3774	0.00177354	-0.010379	0.0060854	-0.000901389	-0.00578403	0.00114986
sequence_9_A	sequence_25_T	0.000124734	3775	-0.0104651	0.00148867	0.0171714	0.0255592	0.0271943	-0.00845324
sequence_15_C	sequence_23_C	0.000124707	3776	0.0111217	0.0110854	-0.0294912	-0.026966	-0.0294577	0.0105468
sequence_1_A	sequence_17_T	0.000124619	3777	-0.00759894	0.0018263	0.0165111	0.0200724	0.0248665	-0.00635782
sequence_13_A	sequence_29_G	0.000124608	3778	0.00219339	0.0187206	-0.0206657	-0.0121282	-0.00407589	0.00313158
sequence_16_C	sequence_18_C	0.000124596	3779	0.00326604	-0.0121093	0.00743282	-0.00413356	-0.00756979	0.00236938
sequence_20_T	sequence_22_T	0.000124595	3780	0.0018684	-0.0109277	0.00698664	-0.00303322	-0.00557819	0.00237372
sequence_12_T	sequence_19_C	0.000124538	3781	-0.00699563	0.00234792	0.00881529	0.0144644	0.0172061	-0.00599849
sequence_20_T	sequence_29_C	0.000124505	3782	0.00963089	-0.00348942	-0.0194195	-0.0292516	-0.0322675	0.00930994
sequence_12_T	sequence_15_A	0.000124494	3783	-0.00157793	0.00786391	-0.00296717	0.000211324	0.00518235	-0.000371132
sequence_10_G	sequence_30_C	0.000124467	3784	0.00273255	-0.00204854	-0.00433435	-0.0126327	-0.00956919	0.00311031
sequence_22_C	sequence_22_G	0.000124451	3785	0.00157935	-0.0355367	0.0334371		-0.00309483	0.00107939
sequence_5_C	sequence_21_G	0.00012445	3786	-0.00182589	0.013696	-0.0117181	0.000114995	0.00250978	-0.000860491
sequence_12_G	sequence_29_T	0.000124405	3787	0.00656519	-0.0310853	0.0176379	-0.0213172	-0.0211295	0.00717394
sequence_7_T	sequence_16_C	0.000124381	3788	0.0010662	0.0133557	-0.0134894	-0.00156571	-0.00219082	0.00175298
sequence_5_C	sequence_18_G	0.000124348	3789	-0.0108625	0.00339784	0.0137042	0.027002	0.028547	-0.0102943
sequence_4_G	sequence_15_C	0.000124317	3790	-0.00258626	0.00734105	-0.00357377	0.00920428	0.00643152	-0.00254527
sequence_10_A	sequence_17_C	0.000124294	3791	-0.00133367	0.0348513	-0.024064	0.00774749	0.0124006	-0.000903604
sequence_6_A	sequence_28_T	0.000124273	3792	0.00728506	0.00221836	-0.00889404	-0.0138208	-0.0139215	0.00703245
sequence_6_T	sequence_22_G	0.000124237	3793	-0.00498754	-0.0191443	0.0280245	0.00980482	0.0145624	-0.00493158
sequence_8_A	sequence_13_A	0.000124218	3794	-0.0107453	0.0153236	0.00444943	0.0335481	0.0291779	-0.0101103
sequence_16_T	sequence_28_T	0.000124213	3795	0.00114926	0.0181419	-0.0145818	-0.00288611	0.000610825	0.00227395
sequence_3_A	sequence_15_C	0.000124178	3796	-7.416e-05	0.000462121	0.00039358	-0.00107884	0.000244038	0.000437443
sequence_4_T	sequence_17_G	0.000124177	3797	0.000206575	0.00539452	-0.00433056	-0.00353744	-0.000224219	0.0012111
sequence_5_C	sequence_12_A	0.000124153	3798	-0.00435859	0.0106013	-0.00651811	0.00563594	0.00855003	-0.003762
sequence_6_C	sequence_10_C	0.000124132	3799	-0.00638807	0.0188993	-0.0120462	0.0163377	0.0141843	-0.00637624
sequence_10_A	sequence_14_C	0.000124126	3800	-0.00834936	0.0269077	-0.00733852	0.0311146	0.0263717	-0.00760892
sequence_11_A	sequence_30_C	0.000124119	3801	0.0071845	-0.0144865	0.00117236	-0.0274954	-0.0222733	0.00804814
sequence_8_A	sequence_14_G	0.0001241	3802	-0.0077692	0.0177287	-0.0033788	0.0235758	0.0220535	-0.00756032
sequence_10_T	sequence_30_G	0.00012409	3803	0.00208677	-0.00637229	0.00255696	-0.00220888	-0.00572467	0.00112495
sequence_16_C	sequence_25_T	0.000124066	3804	-0.00253959	-0.0183152	0.0248474	0.00799549	0.00909609	-0.00307395
sequence_1_T	sequence_6_C	0.000124051	3805	-0.0100084	-0.00149173	0.0154368	0.0256975	0.0243174	-0.00997911
sequence_20_C	sequence_25_T	0.000124014	3806	-0.0107219	0.000894642	0.0163672	0.0275821	0.0276061	-0.00988755
sequence_4_T	sequence_19_C	0.000123989	3807	-0.00588222	-0.00124903	0.00995595	0.0121155	0.0141428	-0.00547905
sequence_10_C	sequence_29_A	0.000123972	3808	-0.00964747	-0.0148209	0.0269309	0.0247045	0.0219517	-0.0100339
sequence_13_T	sequence_14_C	0.000123969	3809	0.00100895	-0.00257635	3.44134e-05	0.00257816	-0.00258172	0.000162496
sequence_12_C	sequence_16_A	0.000123958	3810	-0.0129252	0.0210137	0.000563594	0.0369555	0.0338684	-0.0130563
sequence_5_T	sequence_13_G	0.000123922	3811	0.0064058	0.00550586	-0.0155463	-0.0159498	-0.0158591	0.0055035
sequence_7_A	sequence_10_A	0.000123892	3812	-0.0102895	-0.00162968	0.0253698	0.0358623	0.0338348	-0.0105151
sequence_19_C	sequence_30_C	0.000123862	3813	-0.0032385	0.0123963	-0.0110496	0.0102864	0.00459078	-0.00378198
sequence_7_A	sequence_12_C	0.000123851	3814	-0.0119245	-0.00286861	0.0224232	0.029501	0.0312619	-0.0112223
sequence_5_C	sequence_25_G	0.000123851	3815	-0.00344524	0.0117522	-0.00812602	0.000904695	0.00577965	-0.0027629
sequence_5_T	sequence_7_T	0.000123819	3816	-0.00269843	-0.00324398	0.00793563	0.0131711	0.00876751	-0.00327254
sequence_22_G	sequence_29_T	0.000123803	3817	-0.0112641	0.020802	-0.00291181	0.0315713	0.0302857	-0.0119774
sequence_5_C	sequence_10_C	0.000123801	3818	-0.00342365	0.0121985	-0.00813437	0.00562717	0.00671469	-0.00278692
sequence_4_C	sequence_8_G	0.000123773	3819	0.00472009	0.00919873	-0.0176604	-0.0140779	-0.0133584	0.00526784
sequence_2_C	sequence_20_T	0.000123728	3820	0.00656984	-0.00561451	-0.00509536	-0.0194187	-0.0169481	0.00706618
sequence_9_T	sequence_19_A	0.000123698	3821	0.00414436	-0.0205797	0.0103141	-0.0119043	-0.0142019	0.00355562
if_promoter	sequence_13_T	0.000123652	3822	-0.00160773	0.00289973	-0.00355074	0.00209721	0.000542525	-0.00059932
sequence_18_C	sequence_22_C	0.000123587	3823	0.00896655	0.0126318	-0.0291738	-0.0196695	-0.0244589	0.00688075
sequence_10_G	sequence_29_A	0.000123533	3824	-0.0108079	-0.014147	0.0282325	0.0182431	0.0225557	-0.00928048
sequence_16_T	sequence_22_T	0.000123499	3825	-0.0052518	0.00964743	-0.000791564	0.0171217	0.014775	-0.00580274
guide_GC_content	sequence_8_T	0.000123476	3826	0.00545416	-0.00300378	0.00243977	-0.0051626	-0.00575132	0.00514882
sequence_15_G	sequence_17_T	0.000123466	3827	-0.00479494	-0.00811397	0.0193147	0.0129232	0.0152487	-0.00370549
sequence_4_C	sequence_21_T	0.000123459	3828	0.000302819	0.00518971	-0.00575167	-0.00231058	-0.00200321	0.000808563
sequence_4_T	sequence_23_C	0.000123448	3829	0.00957492	0.0163537	-0.028234	-0.0280156	-0.0243867	0.0118042
if_promoter	sequence_19_G	0.000123358	3830	-0.000660268	0.00436283	-0.00636802	-0.00185112	-0.00146464	-2.44712e-05
sequence_5_T	sequence_11_A	0.000123332	3831	0.00621953	0.00637021	-0.0179127	-0.0163784	-0.0170279	0.0061661
sequence_1_T	sequence_4_C	0.00012333	3832	-0.00353945	0.00349654	0.000859546	0.00938486	0.00979783	-0.00431486
sequence_17_T	sequence_23_A	0.000123326	3833	-0.00365674	0.0202208	-0.00997893	0.0128124	0.0126073	-0.00301546
sequence_3_A	sequence_8_G	0.000123271	3834	0.00616178	0.00700347	-0.016053	-0.0165812	-0.0156869	0.00671599
sequence_16_T	sequence_17_C	0.00012325	3835	0.00270238	0.0186299	-0.0204854	-0.00607198	-0.00593425	0.0029233
sequence_21_A	sequence_22_T	0.000123221	3836	-0.00212134	0.00104115	0.0040193	0.00734425	0.00634873	-0.00131952
sequence_11_A	sequence_29_G	0.000123219	3837	0.012218	-0.0105348	-0.0119409	-0.0340019	-0.0352089	0.0121094
sequence_5_C	sequence_10_G	0.000123194	3838	-0.00346918	0.0110802	-0.00975599	0.00373864	0.00538271	-0.00410793
sequence_16_G	sequence_17_G	0.000123169	3839	0.00366945	-0.0036856	-0.00318643	-0.00357892	-0.00971553	0.00246233
sequence_5_A	sequence_21_C	0.000123164	3840	-0.0065559	-0.00835469	0.0188193	0.0141384	0.0165884	-0.0066493
sequence_1_T	sequence_2_G	0.000123074	3841	-0.00459268	0.00423922	0.00539579	0.0102549	0.0143559	-0.00426178
sequence_8_C	sequence_17_C	0.000123061	3842	0.00543589	0.0109145	-0.017596	-0.015891	-0.0130217	0.00680388
sequence_13_G	sequence_17_A	0.000122987	3843	0.00172688	-0.0200549	0.0186816	-0.00810222	-0.00318848	0.00299031
sequence_1_C	sequence_15_T	0.000122901	3844	0.00108775	-0.0108637	0.00945856	-8.63586e-05	-0.00266247	0.000823308
sequence_10_A	sequence_19_C	0.000122875	3845	-0.0131161	0.0229139	0.00225731	0.040238	0.0375016	-0.0126341
sequence_4_T	sequence_10_A	0.000122863	3846	-0.00943589	-0.00546662	0.0263394	0.0283488	0.0296351	-0.00876896
sequence_18_C	sequence_28_A	0.000122829	3847	-0.0134686	-0.00808238	0.0361393	0.0377602	0.0405999	-0.0131884
sequence_5_C	sequence_28_T	0.000122762	3848	0.000929282	0.015996	-0.0158533	-0.000865682	0.000155857	0.00055319
sequence_7_A	sequence_28_T	0.000122738	3849	0.00311001	0.0124775	-0.0123625	-0.00370639	-0.00330545	0.00283459
sequence_9_T	sequence_11_C	0.000122736	3850	0.00407165	-0.019789	0.00974033	-0.014379	-0.0147695	0.00387828
sequence_2_C	sequence_10_C	0.000122729	3851	0.00497288	-0.00683998	0.00106367	-0.0137406	-0.0119574	0.00541704
sequence_14_C	sequence_22_G	0.000122727	3852	-0.00825028	-0.00805966	0.0247982	0.0194942	0.0242439	-0.00797062
sequence_10_G	sequence_19_G	0.000122687	3853	0.00226012	-0.00231587	-0.00209143	-0.00962951	-0.00876543	0.00327711
sequence_5_T	sequence_25_T	0.000122684	3854	-0.00654873	-0.00767343	0.019332	0.0188589	0.0204993	-0.00788115
sequence_16_C	sequence_19_C	0.000122681	3855	-9.25942e-05	-0.0146175	0.0151926	-0.000947213	0.000178924	-0.000392746
sequence_8_G	sequence_21_G	0.000122648	3856	0.00958545	-0.01336	-0.00170733	-0.0246672	-0.0244223	0.00914363
sequence_1_G	sequence_21_T	0.000122628	3857	0.00173955	0.00348694	-0.00415441	-0.00667794	-0.00357861	0.00248989
sequence_17_C	sequence_30_C	0.000122599	3858	0.00855064	-0.0150614	0.00191596	-0.0212867	-0.0217565	0.00818306
sequence_20_T	sequence_21_G	0.000122559	3859	0.00682758	-0.00663076	-0.00612183	-0.0127944	-0.0183108	0.00542427
sequence_12_T	sequence_16_C	0.000122558	3860	0.00244266	0.0107711	-0.0128571	-0.00539781	-0.00454492	0.00251325
sequence_11_A	sequence_29_C	0.000122528	3861	0.01234	-0.0107446	-0.0152092	-0.0429731	-0.039076	0.0117268
sequence_22_G	sequence_29_C	0.000122492	3862	-0.00197575	0.0310399	-0.0299154	0.000848732	0.00132568	-0.00271697
if_promoter	sequence_3_G	0.000122475	3863	-0.000900119	0.00329015	-0.00414993	0.00168498	8.38381e-05	-0.00199764
sequence_17_C	sequence_21_G	0.00012246	3864	0.0104851	-0.0135454	-0.00152905	-0.0243178	-0.0249565	0.00926966
sequence_1_G	sequence_28_A	0.000122439	3865	-0.0122193	-0.0119761	0.0344238	0.0402631	0.0349069	-0.0120305
if_promoter	sequence_12_T	0.0001224	3866	-0.0039756	0.00128178	0.00679661	0.00624669	0.009131	-0.00121967
sequence_11_A	sequence_23_A	0.00012239	3867	0.00764366	-0.0160522	0.000637137	-0.0205384	-0.0219642	0.00727866
sequence_6_C	sequence_9_A	0.000122379	3868	-0.0106621	0.0146207	-0.00105629	0.0269962	0.024773	-0.0106243
sequence_8_T	sequence_20_C	0.000122374	3869	-0.00252704	-0.00613825	0.00900469	0.0047311	0.00631942	-0.00326922
sequence_8_C	sequence_18_A	0.000122327	3870	0.00267329	0.0066937	-0.0140298	-0.00918756	-0.010548	0.00285233
sequence_6_C	sequence_11_A	0.000122291	3871	-0.00219468	0.0229162	-0.0247829	0.00188605	0.000308136	-0.00238493
sequence_3_C	sequence_22_C	0.000122287	3872	0.00895625	0.0137323	-0.028653	-0.0225228	-0.0252195	0.0086646
sequence_3_T	sequence_25_T	0.000122286	3873	-0.00826567	-0.00329849	0.0177161	0.0271911	0.0231216	-0.009221
sequence_1_A	sequence_15_A	0.000122275	3874	-0.00113799	0.0070772	-0.00422321	0.00768232	0.00493273	-0.00187313
sequence_4_C	sequence_17_C	0.000122268	3875	0.00539167	0.010762	-0.017663	-0.0136235	-0.0126893	0.00533321
sequence_7_C	sequence_19_T	0.000122255	3876	0.0063853	-0.00345489	-0.00614408	-0.0145125	-0.0157971	0.00606022
homopolymers	sequence_18_T	0.000122239	3877	0.00321223	0.00219436	-0.00906663	-0.00599032	-0.0106902	0.00325217
sequence_16_T	sequence_23_C	0.000122233	3878	0.00735039	0.0231198	-0.0333966	-0.0193183	-0.0178022	0.00692024
sequence_4_G	sequence_10_T	0.000122201	3879	-0.000597033	0.00877424	-0.00845247	0.00368994	0.000993101	-0.000694837
sequence_2_T	sequence_30_G	0.000122183	3880	-0.00303501	0.00756234	-0.00141512	0.00665602	0.0084184	-0.00198248
sequence_10_T	sequence_19_G	0.000122148	3881	0.00362235	-0.00485424	-0.00231232	-0.00576606	-0.0101787	0.00307239
sequence_4_C	sequence_13_G	0.000122121	3882	0.00438894	0.00991034	-0.0179455	-0.0150255	-0.0128578	0.00523098
sequence_21_A	sequence_28_A	0.000122075	3883	-0.0123704	-0.00891729	0.0353088	0.0409802	0.0376374	-0.0130766
sequence_11_A	sequence_19_A	0.000122066	3884	0.0041632	-0.0200526	0.00959378	-0.0123698	-0.0135572	0.00325964
sequence_9_A	sequence_28_T	0.000122061	3885	0.00252539	0.0122964	-0.0140885	-0.00287543	-0.00334772	0.00214498
sequence_6_G	sequence_17_C	0.000122051	3886	0.00673725	0.00718853	-0.0180255	-0.0146468	-0.0168684	0.00628102
sequence_7_A	sequence_19_T	0.00012204	3887	0.00129211	0.010683	-0.0111449	-0.00434661	-0.00139254	0.00113808
sequence_7_T	sequence_21_G	0.000121975	3888	-0.000197556	0.0131295	-0.0110242	-0.00221187	0.00149305	8.92865e-05
sequence_9_T	sequence_16_C	0.000121903	3889	0.0104671	-0.0156419	-0.0049967	-0.0287153	-0.030237	0.00925476
sequence_3_C	sequence_15_A	0.00012186	3890	-0.00038239	0.00381764	-0.00235762	-0.000303209	0.00162347	9.88289e-05
sequence_16_A	sequence_23_C	0.000121789	3891	0.00791273	0.0205861	-0.033697	-0.0146706	-0.0198771	0.00722379
sequence_6_C	sequence_22_G	0.000121763	3892	-0.0163178	0.0101558	0.0150509	0.0387925	0.0415995	-0.0162904
sequence_6_C	sequence_18_A	0.000121754	3893	-0.00367726	0.0219208	-0.0208413	0.0046637	0.00532404	-0.00397298
sequence_1_T	sequence_10_A	0.000121728	3894	-0.0107219	-1.17905e-05	0.0262974	0.0301103	0.0354068	-0.0101097
sequence_1_C	sequence_21_T	0.000121702	3895	0.00545223	-0.00632891	-0.00225393	-0.0142465	-0.0126282	0.00437065
sequence_1_T	sequence_25_T	0.000121694	3896	-0.00929526	-0.000591275	0.0167598	0.027256	0.0257431	-0.00856883
sequence_13_G	sequence_23_T	0.000121641	3897	0.00935572	-0.013453	-0.00295673	-0.023121	-0.0246608	0.00836592
sequence_12_A	sequence_25_T	0.000121566	3898	-0.00654754	-0.00854437	0.0215968	0.0108637	0.0192195	-0.00589336
sequence_7_A	sequence_29_A	0.000121559	3899	-0.0132023	-0.00513376	0.023558	0.0332052	0.0325791	-0.0139173
sequence_11_A	sequence_29_T	0.000121558	3900	0.00216415	-0.0211669	0.0122656	-0.00976804	-0.01087	0.00272324
sequence_5_T	sequence_18_C	0.000121546	3901	-0.00124544	0.000173146	0.00370869	0.00352634	0.00423362	-0.000586207
sequence_4_C	sequence_6_C	0.000121538	3902	-0.009253	-0.00427165	0.0163849	0.0221688	0.0209242	-0.00929616
sequence_4_A	sequence_29_C	0.00012153	3903	0.0101033	-0.00655754	-0.0196195	-0.0298776	-0.0353048	0.00944418
sequence_13_C	sequence_22_C	0.000121452	3904	0.00691743	0.0175013	-0.0302819	-0.0217756	-0.0210762	0.00739766
sequence_12_C	sequence_20_C	0.000121437	3905	-0.0133879	0.0201604	-0.00166402	0.0345838	0.0318751	-0.0130815
sequence_12_T	sequence_22_C	0.000121433	3906	0.00794346	0.0169928	-0.0281542	-0.0214123	-0.0191757	0.00799147
sequence_11_T	sequence_13_C	0.000121418	3907	-0.00473872	0.00354978	0.00470654	0.0109485	0.0124733	-0.00369927
sequence_16_T	sequence_22_G	0.000121331	3908	-0.0124808	0.00319589	0.0201289	0.0306834	0.0352137	-0.0118387
sequence_6_A	sequence_12_G	0.000121316	3909	0.012013	0.00608293	-0.0268443	-0.0296791	-0.0315997	0.0109911
sequence_7_C	sequence_29_C	0.000121311	3910	0.00922673	-0.000605366	-0.0183697	-0.0318504	-0.0273729	0.00874291
sequence_6_T	sequence_7_T	0.000121305	3911	0.00042884	-0.0163334	0.0123398	0.00220089	-0.0030701	-0.000142842
sequence_12_T	sequence_20_T	0.000121296	3912	0.00147452	0.00844927	-0.0122649	0.00176624	-0.00427182	0.000929095
sequence_5_C	sequence_17_T	0.000121268	3913	-0.00995484	0.00302471	0.0121088	0.030711	0.0262062	-0.0109247
sequence_9_A	sequence_22_G	0.00012122	3914	-0.011292	-0.00114774	0.0192631	0.0353034	0.0291162	-0.0102906
if_promoter	sequence_30_G	0.00012116	3915	-0.00132451	0.00214781	-0.00143752	0.00272199	0.00345311	-0.00249147
sequence_8_C	sequence_10_T	0.000121137	3916	0.000815914	0.00544685	-0.00567028	-0.00419566	-0.00220558	0.00163394
sequence_14_G	sequence_15_C	0.000121127	3917	-0.00122407	0.00335824	-0.00242856	0.00399523	0.00287596	-0.00164457
if_promoter	sequence_18_A	0.000121107	3918	0.00255946	0.00736448	-0.0135435	-0.0115053	-0.0102571	0.00313816
sequence_15_C	sequence_17_C	0.000121101	3919	0.00709185	0.00652117	-0.0154888	-0.016697	-0.0163107	0.00706945
sequence_1_G	sequence_20_A	0.000121089	3920	-0.000788168	0.000654072	0.00270602	0.00273471	0.00299825	0.000187112
sequence_9_C	sequence_19_C	0.000121083	3921	-0.00999033	0.00741242	0.00428681	0.0270188	0.0220884	-0.0098873
sequence_2_T	sequence_22_G	0.000121052	3922	-0.0110724	-0.000382498	0.0220276	0.0286501	0.0322756	-0.0105515
sequence_15_A	sequence_21_C	0.000121045	3923	-0.00623737	-0.00919007	0.0184815	0.0162595	0.0167442	-0.00665713
sequence_8_A	sequence_14_A	0.000121027	3924	-0.00504762	0.0213833	-0.010168	0.0136377	0.0150879	-0.00445475
homopolymers	sequence_7_A	0.000121024	3925	-0.00203137	-0.00350853	0.00639009	0.00651281	0.00556464	-0.0019113
sequence_11_T	sequence_17_C	0.000121013	3926	0.00494976	0.0132498	-0.0183526	-0.00854786	-0.0108065	0.00552223
sequence_18_G	sequence_30_G	0.000120988	3927	-0.00705187	0.0189021	-0.00445588	0.0169811	0.0195895	-0.00586724
sequence_10_A	sequence_23_T	0.000120983	3928	-0.00502256	0.0296489	-0.0170111	0.0212965	0.0191363	-0.00579156
sequence_1_G	sequence_11_C	0.000120907	3929	-0.00203269	0.000118308	0.00405382	0.00280569	0.00481555	-0.000839397
sequence_17_G	sequence_22_G	0.000120828	3930	-0.00658447	-0.0128087	0.0249666	0.0182477	0.0198359	-0.00744179
sequence_16_T	sequence_20_T	0.000120783	3931	-0.000647941	0.0138754	-0.0130319	0.00361009	0.00114945	-0.000637312
sequence_20_A	sequence_24_G	0.00012078	3932	-0.0284825	-0.0261256	0.0843253	0.0908887	0.0870684	-0.0269733
sequence_1_C	sequence_25_T	0.000120724	3933	-0.0037828	-0.0149629	0.0233004	0.00917567	0.0120622	-0.00407719
sequence_2_T	sequence_29_A	0.000120713	3934	-0.0138277	-0.00518152	0.0238829	0.0351259	0.033316	-0.0137568
sequence_8_G	sequence_11_A	0.000120701	3935	0.0123638	-0.0108361	-0.0107954	-0.0309922	-0.0335543	0.0119067
sequence_18_C	sequence_21_A	0.000120693	3936	-0.00252652	0.00322979	0.00132723	0.00603333	0.00552614	-0.00155897
sequence_17_A	sequence_19_A	0.000120685	3937	-0.00537325	0.00975543	0.000128118	0.0188159	0.0160911	-0.00635662
sequence_17_C	sequence_29_C	0.000120684	3938	0.01313	-0.00977314	-0.014621	-0.0408236	-0.0373992	0.0120515
sequence_11_G	sequence_19_A	0.000120658	3939	-0.00379991	0.00345871	0.00127622	0.0132936	0.00938704	-0.00453856
sequence_7_T	sequence_22_T	0.000120607	3940	-0.00452442	0.00729468	0.00204724	0.00998983	0.0134335	-0.00369052
sequence_12_T	sequence_29_G	0.00012057	3941	0.00477658	0.0126401	-0.0207122	-0.00927996	-0.0138596	0.00473128
sequence_6_T	sequence_19_T	0.000120559	3942	0.00673593	-0.0078737	-0.00560906	-0.0168169	-0.0196353	0.0064505
sequence_7_T	sequence_13_A	0.000120554	3943	-0.00711538	0.0045802	0.00729499	0.020162	0.0196999	-0.00730309
sequence_11_C	sequence_13_C	0.000120533	3944	-0.00402211	0.000457858	0.00351625	0.0106475	0.00947995	-0.00502793
sequence_12_C	sequence_15_T	0.000120533	3945	-0.0117718	0.0221479	-0.00307175	0.0316211	0.0301903	-0.0114722
sequence_4_C	sequence_9_T	0.00012053	3946	0.00429678	0.00987478	-0.0207852	-0.0165535	-0.0146718	0.00433334
sequence_8_G	sequence_12_A	0.000120504	3947	0.00697629	-0.0157267	0.00509054	-0.0191944	-0.0178706	0.00717727
sequence_7_A	sequence_22_T	0.000120396	3948	-0.00329231	0.00575385	0.000945473	0.0139466	0.0100505	-0.00373052
if_promoter	sequence_20_G	0.00012039	3949	-0.00311575	0.00197781	0.00360095	0.00191059	0.00736306	-0.0032169
sequence_5_T	sequence_23_C	0.000120386	3950	0.0117027	0.0118639	-0.0272829	-0.0324363	-0.0269885	0.0106878
sequence_6_A	sequence_12_C	0.000120345	3951	-0.00857825	-0.012523	0.0254787	0.0201305	0.0204321	-0.00763343
sequence_28_A	sequence_30_G	0.000120315	3952	-0.0123881	0.0360298	-0.0121379	0.0374673	0.0355775	-0.0122401
sequence_1_T	sequence_5_C	0.000120283	3953	-0.00728363	0.00291995	0.00760103	0.0145939	0.0171149	-0.00627132
sequence_12_A	sequence_15_C	0.000120272	3954	0.000559096	-0.0012088	0.00126944	-0.00451109	-0.00165391	0.00141711
sequence_1_G	sequence_8_G	0.000120265	3955	0.00629839	0.00691131	-0.0165696	-0.016836	-0.0151552	0.00614997
sequence_1_A	sequence_6_C	0.000120261	3956	-0.0101908	0.000368562	0.0155408	0.0242653	0.025006	-0.00948867
sequence_11_G	sequence_28_T	0.00012023	3957	0.00325734	0.0104306	-0.0135022	-0.00299752	-0.00562097	0.00265394
sequence_22_A	sequence_29_A	0.000120186	3958	-0.0119104	-0.00999084	0.0255151	0.0294064	0.0269283	-0.0111961
sequence_15_C	sequence_28_T	0.000120172	3959	0.00538252	0.00744631	-0.0106192	-0.013305	-0.00946573	0.00545743
sequence_6_A	sequence_13_T	0.000120158	3960	0.00152524	-0.002804	0.000441262	-0.0044442	-0.00538799	0.00250865
sequence_4_T	sequence_16_T	0.000120157	3961	-0.00532624	-0.000384472	0.00979286	0.0133239	0.0141902	-0.00366087
sequence_14_T	sequence_28_A	0.000120147	3962	-0.0130733	-0.00801709	0.0352731	0.0386723	0.0387304	-0.0131419
sequence_8_A	sequence_10_C	0.000120145	3963	-0.00456494	0.0201259	-0.0104013	0.0158036	0.0145963	-0.00523442
sequence_8_G	sequence_9_C	0.000120121	3964	0.00131795	-0.022101	0.0198867	-0.00311214	-0.00382587	0.00100976
sequence_9_C	sequence_29_C	0.000119974	3965	0.0011794	0.019286	-0.0283587	-0.00907609	-0.0103827	0.000712048
sequence_7_G	sequence_12_T	0.000119958	3966	0.000815951	-0.00905091	0.00794709	0.00065825	-0.000680618	2.07909e-05
sequence_12_C	sequence_19_G	0.000119946	3967	-0.00856141	0.0248666	-0.0137498	0.0210576	0.0193002	-0.00840242
sequence_9_T	sequence_16_G	0.00011993	3968	0.00725772	-0.017267	0.00154713	-0.0270226	-0.0215558	0.00731663
sequence_8_A	sequence_13_G	0.000119893	3969	-0.000670487	0.0261654	-0.0231103	0.000726251	0.00223267	0.000309784
sequence_2_C	sequence_7_T	0.000119883	3970	0.000466394	-0.0107809	0.0133055	-0.00267133	0.00144954	0.000437069
sequence_13_C	sequence_29_T	0.00011987	3971	-0.00557445	0.00159699	0.00210899	0.0170649	0.0111797	-0.00690706
sequence_4_C	sequence_6_A	0.000119828	3972	-0.00013918	0.00488128	-0.00537616	0.000533886	-0.000418763	0.000195565
sequence_1_T	sequence_25_G	0.000119809	3973	-0.000884567	0.00832838	-0.00672815	-0.00396985	0.00251475	-0.000617235
if_promoter	sequence_11_T	0.000119785	3974	-0.00371497	0.000907943	0.00312335	0.00918873	0.00826657	-0.00428465
sequence_12_C	sequence_12_G	0.00011977	3975	0.000801263	0.0343463	-0.0383354		-0.00356094	0.000269344
sequence_3_C	sequence_18_G	0.000119768	3976	-0.00753544	-0.00356765	0.0176852	0.0216798	0.0206093	-0.00667318
sequence_2_T	sequence_11_C	0.00011972	3977	-0.00411416	0.00718812	0.00122604	0.0106687	0.0119378	-0.00375078
sequence_21_G	sequence_28_A	0.000119715	3978	-0.00889723	-0.0201108	0.0391207	0.0288691	0.0268602	-0.00881873
sequence_15_C	sequence_21_C	0.000119688	3979	-0.0068978	-0.00767383	0.0175994	0.0202094	0.0172031	-0.00721919
sequence_12_C	sequence_21_T	0.000119683	3980	-0.00753389	0.0269689	-0.0135074	0.0140188	0.0207131	-0.00688511
sequence_22_C	sequence_29_C	0.00011968	3981	0.0167747	-0.0199939	-0.0115412	-0.0500793	-0.0482646	0.0154806
sequence_5_C	sequence_6_C	0.000119595	3982	-0.0129621	0.00210277	0.0131568	0.0258173	0.0280819	-0.0125388
sequence_6_G	sequence_13_G	0.000119592	3983	0.00543826	0.00688446	-0.0178263	-0.0142526	-0.0160191	0.00584565
sequence_16_G	sequence_29_G	0.000119493	3984	0.00891774	0.00262104	-0.0167855	-0.0194444	-0.0235889	0.00821491
sequence_11_C	sequence_21_C	0.000119486	3985	-0.00831098	-0.00408504	0.0152798	0.0242357	0.0205926	-0.00887384
sequence_14_C	sequence_29_A	0.000119468	3986	-0.0113078	-0.0122172	0.0263087	0.0298014	0.0244763	-0.0106023
sequence_17_A	sequence_20_T	0.000119457	3987	-0.000579967	0.0158997	-0.0120735	0.00221468	0.00277578	0.000945968
sequence_2_G	sequence_30_C	0.000119441	3988	-0.000874396	0.00778136	-0.00798764	0.00693104	0.000624388	-0.000937454
sequence_14_G	sequence_15_T	0.000119427	3989	-0.00345349	0.00165419	0.00520655	0.00992791	0.00975463	-0.00314427
sequence_19_C	sequence_20_C	0.000119399	3990	-0.00827222	0.00645685	0.00384981	0.0220424	0.0176269	-0.00845096
sequence_5_C	sequence_6_G	0.000119392	3991	-0.00494589	0.00940073	-0.00468127	0.00986583	0.0102855	-0.00492365
sequence_8_T	sequence_15_T	0.000119356	3992	-0.00148279	-0.00369924	0.00726824	0.000896409	0.00456327	-0.000879627
sequence_19_C	sequence_22_G	0.000119341	3993	-0.0131557	0.00124283	0.0187024	0.0344667	0.0335664	-0.0131839
sequence_12_A	sequence_30_C	0.000119333	3994	0.00217876	0.000426666	-0.00406688	-0.00621005	-0.00741415	0.00248394
homopolymers	sequence_17_A	0.000119331	3995	-0.00387332	-0.00482573	0.0100267	0.0114967	0.0114479	-0.00457154
sequence_5_G	sequence_30_C	0.000119317	3996	0.00470077	-0.00820263	-0.00300026	-0.00934478	-0.0153462	0.00414753
sequence_6_T	sequence_6_C	0.000119247	3997	-0.0041225	-0.0183901	0.020985		0.00805754	-0.00500561
sequence_10_C	sequence_14_C	0.000119232	3998	0.00183464	-0.00359401	0.00160686	-0.00449273	-0.00381001	0.00194807
sequence_1_G	sequence_13_G	0.000119225	3999	0.00565714	0.00730217	-0.0167077	-0.0177076	-0.0155522	0.00593069
sequence_4_T	sequence_28_T	0.000119202	4000	0.00383971	0.00976835	-0.0112879	-0.0105849	-0.00650553	0.00553054
sequence_3_T	sequence_12_C	0.000119188	4001	-0.0109662	-0.00682058	0.0224539	0.0311216	0.0271804	-0.0120621
sequence_6_A	sequence_8_A	0.000119172	4002	-0.00464195	-0.0103317	0.0205982	0.0163232	0.0150705	-0.00474884
sequence_4_G	sequence_17_A	0.000119144	4003	-0.00656898	0.00402358	0.00993916	0.0186743	0.0192541	-0.00590272
sequence_19_C	sequence_25_G	0.000119079	4004	-0.00306567	0.0130332	-0.00948587	0.000871548	0.00642893	-0.00366787
sequence_13_G	sequence_30_C	0.000119073	4005	0.00766927	-0.0158892	-0.000208773	-0.0229132	-0.0223394	0.00641248
sequence_9_G	sequence_18_A	0.000119063	4006	0.00528954	-5.76604e-05	-0.0118105	-0.0146293	-0.0174198	0.00498093
sequence_12_A	sequence_29_A	0.000119062	4007	-0.0106436	-0.0148885	0.0257314	0.0269729	0.0224797	-0.011227
sequence_12_G	sequence_14_T	0.000119051	4008	0.00890337	-0.0293936	0.0125002	-0.0239076	-0.0246514	0.00757661
if_promoter	sequence_21_G	0.000118991	4009	0.00101628	0.00551821	-0.00971541	-0.0053493	-0.00599728	0.00216393
sequence_6_C	sequence_18_T	0.000118986	4010	-0.00436341	0.0209088	-0.0175565	0.0121181	0.00977018	-0.00548664
sequence_14_T	sequence_30_T	0.00011898	4011	0.0138874	0.019781	-0.0407644	-0.0451556	-0.0362421	0.014562
sequence_6_G	sequence_17_T	0.00011897	4012	-0.00616839	-0.00414017	0.0178517	0.0167212	0.0177852	-0.00480821
sequence_13_C	sequence_30_G	0.000118953	4013	-0.00330598	0.00527443	-0.00194981	0.00521179	0.00693395	-0.00239842
if_promoter	sequence_1_T	0.000118945	4014	-0.00345496	0.00039048	0.00298184	0.0108082	0.0081427	-0.00399973
sequence_8_A	sequence_18_T	0.000118945	4015	-0.00346028	0.0228027	-0.0142823	0.00966756	0.0113836	-0.00279471
sequence_1_G	sequence_21_C	0.000118941	4016	-0.00682208	-0.00754834	0.0169373	0.0204299	0.0180611	-0.00773966
sequence_12_G	sequence_19_A	0.000118922	4017	0.00829647	-0.0292231	0.0148674	-0.0228668	-0.0232113	0.00850603
sequence_8_T	sequence_22_C	0.000118921	4018	0.0109582	0.00816204	-0.0251488	-0.0324565	-0.028048	0.0103427
sequence_4_G	sequence_8_T	0.000118838	4019	-0.00190785	0.00836044	-0.00465722	0.00214302	0.00573775	-0.00176929
sequence_18_C	sequence_22_T	0.000118835	4020	-0.00295355	0.00261323	0.00327233	0.00408109	0.00831696	-0.00186735
sequence_5_C	sequence_30_G	0.000118812	4021	-0.00557148	0.0096706	-0.00290393	0.011263	0.0110802	-0.00378988
sequence_1_T	sequence_16_C	0.00011881	4022	0.00217572	0.0108018	-0.0132065	-0.00439641	-0.00451571	0.00188458
sequence_18_C	sequence_21_C	0.000118798	4023	-0.00826628	-0.0046395	0.0170031	0.0215837	0.0213942	-0.00918051
sequence_2_C	sequence_13_G	0.000118795	4024	0.00955924	-0.0031608	-0.0133631	-0.0265693	-0.0246947	0.00857919
sequence_13_T	sequence_19_C	0.000118767	4025	-0.00449172	-0.00703405	0.011444	0.00832548	0.00889232	-0.00448175
sequence_16_A	sequence_30_G	0.000118707	4026	-0.00370488	0.00976545	-0.00218947	0.00859425	0.0118203	-0.00310005
sequence_6_G	sequence_9_C	0.000118688	4027	-0.00551952	-0.00395165	0.0131226	0.01313	0.0137254	-0.00509851
homopolymers	sequence_10_G	0.000118644	4028	0.00101021	0.000403206	-0.00416887	-0.00492964	-0.00638589	0.0011027
sequence_6_C	sequence_15_C	0.000118643	4029	-0.00791986	0.0172403	-0.00821302	0.0171846	0.0181649	-0.00835314
sequence_8_C	sequence_29_C	0.000118635	4030	0.00484846	0.00980986	-0.0228391	-0.0231613	-0.0184958	0.00512916
sequence_15_T	sequence_29_G	0.000118627	4031	0.0046787	0.0132959	-0.0203109	-0.009438	-0.0131294	0.00470664
sequence_8_T	sequence_9_C	0.000118615	4032	-0.00445859	-0.00732684	0.0140874	0.0101237	0.0106847	-0.00419529
sequence_17_C	sequence_20_G	0.000118613	4033	0.00597493	-0.0183467	0.00964175	-0.012336	-0.0132356	0.00473617
sequence_4_T	sequence_15_C	0.000118576	4034	-0.000874712	0.00392676	-0.000310873	-0.000418458	0.00385609	-0.00078283
sequence_7_T	sequence_8_G	0.000118558	4035	0.00310233	0.0160158	-0.0190992	-0.0102801	-0.00615488	0.00395878
sequence_10_G	sequence_21_C	0.000118549	4036	-0.00598696	-0.0107478	0.0190451	0.0107945	0.0141255	-0.00563221
sequence_13_A	sequence_19_G	0.00011853	4037	-0.00288766	0.0125975	-0.00760578	0.00573869	0.00719104	-0.00254106
sequence_6_C	sequence_10_G	0.000118521	4038	-0.00688347	0.0187871	-0.0123311	0.0123778	0.0139299	-0.00694075
homopolymers	sequence_6_A	0.000118519	4039	0.00100059	0.000713199	-0.00336206	-0.00386673	-0.00374272	0.00186878
sequence_2_G	sequence_21_A	0.000118493	4040	-0.00324157	0.00648566	0.000555805	0.0091266	0.00966428	-0.00231954
sequence_7_A	sequence_20_G	0.000118471	4041	-0.00324792	0.00494466	0.000306022	0.0140122	0.0095161	-0.00388186
sequence_4_T	sequence_9_T	0.000118451	4042	0.00485381	0.00851869	-0.0200578	-0.0169887	-0.0153051	0.00455908
sequence_1_T	sequence_7_T	0.000118437	4043	-0.00522196	0.00203796	0.00610378	0.0201687	0.0141755	-0.00515633
sequence_5_C	sequence_19_C	0.000118423	4044	-0.00943986	0.00578066	0.00640082	0.0200257	0.0208015	-0.00938209
sequence_7_A	sequence_22_C	0.000118394	4045	0.00818402	0.0161586	-0.029438	-0.0167919	-0.0197879	0.00743244
sequence_12_C	sequence_15_G	0.000118319	4046	-0.00932463	0.0254796	-0.0117741	0.0191586	0.0219107	-0.0082852
sequence_1_C	sequence_2_T	0.000118309	4047	0.000611976	-0.00999275	0.0115073	-0.00171855	0.000268539	0.000917136
homopolymers	sequence_25_G	0.000118264	4048	0.00105297	0.000804468	-0.00570914	-0.00569929	-0.00757049	0.0019927
sequence_9_T	sequence_17_G	0.000118264	4049	0.0073254	-0.0165734	0.00246864	-0.0231048	-0.0223325	0.00735937
sequence_4_A	sequence_28_A	0.000118238	4050	-0.0080554	-0.024821	0.0403193	0.022669	0.023038	-0.00811885
sequence_16_C	sequence_20_C	0.000118222	4051	0.00094334	-0.0147049	0.0131085	-0.000223668	-0.00265345	0.00115713
sequence_7_C	sequence_23_T	0.000118196	4052	0.00686068	-0.00381098	-0.00532831	-0.0121367	-0.0146877	0.00566364
sequence_14_G	sequence_21_G	0.000118175	4053	0.00172808	0.0065734	-0.0100875	-0.00389934	-0.00516219	0.00214102
homopolymers	sequence_15_C	0.000118111	4054	0.000327354	-0.000954231	-0.000787236	-0.000986485	-0.000894681	-0.000557793
homopolymers	sequence_2_G	0.000118106	4055	-0.00215994	-0.00314471	0.00835552	0.0045727	0.00721598	-0.00270172
sequence_12_T	sequence_14_A	0.000118059	4056	-0.000819599	0.00794975	-0.00565977	-0.000213102	0.00256573	-0.00012598
sequence_3_T	sequence_8_A	0.000118044	4057	-0.00796726	-0.00207629	0.0181409	0.0235466	0.022713	-0.00797147
sequence_25_G	sequence_30_T	0.000118037	4058	0.0166644	0.0126092	-0.0390628	-0.0574633	-0.043311	0.0166149
sequence_5_C	sequence_29_T	0.000118001	4059	-0.0078461	0.00619449	0.00197652	0.0180629	0.0165034	-0.00793425
sequence_11_A	sequence_17_A	0.00011798	4060	0.00226751	-0.0215361	0.0174333	-0.00579444	-0.00520811	0.00103892
sequence_21_G	sequence_29_T	0.000117978	4061	0.000183724	-0.011462	0.00992301	-0.000949667	-0.00176	-0.000455596
sequence_4_G	sequence_9_C	0.000117885	4062	-0.00810574	0.00201854	0.010343	0.020229	0.019925	-0.00779607
sequence_5_C	sequence_23_T	0.000117766	4063	-0.000903779	0.0124789	-0.0134066	0.00396799	0.00255298	-0.00211988
sequence_3_G	sequence_11_A	0.000117709	4064	0.00625642	0.00363529	-0.0166147	-0.023035	-0.0181942	0.00613657
sequence_19_A	sequence_23_A	0.000117692	4065	0.000238901	0.00660036	-0.00503824	-0.00285548	0.000436914	0.000197354
sequence_7_C	sequence_13_C	0.000117689	4066	0.000192142	-0.00929246	0.00917825	-0.00135202	-0.000456055	0.000655189
sequence_12_G	sequence_14_A	0.000117682	4067	0.011726	-0.0266213	0.00608144	-0.035589	-0.0314282	0.0110103
if_promoter	sequence_10_G	0.000117681	4068	-0.00136653	0.00410434	-0.00539322	-0.00122985	-0.00246721	0.000457496
sequence_8_A	sequence_18_A	0.00011768	4069	-0.00259278	0.0238248	-0.0187111	0.00544248	0.00684381	-0.00166843
sequence_11_A	sequence_13_G	0.000117661	4070	0.0115998	-0.0100245	-0.0115211	-0.0355595	-0.0333557	0.0117185
sequence_6_T	sequence_29_T	0.000117658	4071	9.51297e-05	-0.0127562	0.0110299	-0.0060745	-0.00218264	0.000534568
sequence_8_C	sequence_15_T	0.000117629	4072	-0.00316149	0.000270893	0.00412403	0.0106768	0.00779014	-0.00371629
sequence_11_A	sequence_20_T	0.000117588	4073	0.00859226	-0.0134535	-0.00374094	-0.0289245	-0.0267117	0.0094776
sequence_13_T	sequence_23_C	0.000117586	4074	0.0112796	0.0110061	-0.0290663	-0.0285388	-0.0310734	0.0126082
sequence_16_A	sequence_21_G	0.000117586	4075	-0.000460436	0.0134184	-0.0108211	0.000415315	0.00298662	8.21488e-05
sequence_2_A	sequence_22_C	0.000117577	4076	0.0106878	0.00714628	-0.0267986	-0.0278765	-0.0292952	0.00957636
sequence_14_C	sequence_16_T	0.000117576	4077	-0.00371855	-0.00372807	0.0102839	0.0118477	0.0103157	-0.0037546
sequence_4_T	sequence_16_C	0.000117568	4078	0.00348669	0.00710978	-0.011716	-0.00786654	-0.00749565	0.00307992
sequence_6_C	sequence_7_T	0.000117567	4079	-0.0112717	0.0148698	0.000947706	0.0268607	0.0265136	-0.011306
sequence_8_G	sequence_25_G	0.000117537	4080	0.00817723	-0.0152857	-0.0010125	-0.019906	-0.0230617	0.00677118
sequence_1_A	sequence_12_G	0.000117493	4081	0.00830353	0.0172753	-0.0299431	-0.0210408	-0.0203499	0.00803258
sequence_16_A	sequence_22_C	0.000117485	4082	0.00675894	0.019753	-0.0307119	-0.0169301	-0.0175175	0.00682703
sequence_1_T	sequence_9_A	0.000117456	4083	-0.00507322	0.00287276	0.00519377	0.0159001	0.0126906	-0.00516795
sequence_5_A	sequence_17_C	0.000117454	4084	0.00778753	0.00561319	-0.0173669	-0.0161765	-0.0185631	0.00629991
sequence_18_T	sequence_30_G	0.00011744	4085	0.00279987	-0.00843139	0.00338508	-0.00663508	-0.00730855	0.00302452
sequence_17_A	sequence_28_T	0.000117437	4086	0.00195554	0.0182006	-0.0134496	-0.000128144	0.0025388	0.00102795
sequence_1_C	sequence_20_T	0.000117408	4087	0.00633347	-0.00457648	-0.00563714	-0.0190011	-0.016782	0.00662791
sequence_13_C	sequence_18_T	0.000117406	4088	0.000274491	0.00924117	-0.0105718	-0.00329713	-0.00152938	0.00106661
sequence_22_C	sequence_30_G	0.000117399	4089	0.00990669	-0.0271343	0.01033	-0.0252616	-0.025981	0.00963342
sequence_4_A	sequence_13_C	0.000117329	4090	0.00108803	-0.0148668	0.0100412	-0.00998907	-0.00567747	0.00161469
sequence_21_A	sequence_29_A	0.000117292	4091	-0.0122453	-0.00958328	0.0257272	0.0303922	0.0283702	-0.0119785
sequence_9_G	sequence_17_T	0.000117194	4092	-0.00476316	-0.00923688	0.0195974	0.0134462	0.0140548	-0.00319746
sequence_5_C	sequence_8_C	0.000117162	4093	-0.0060335	0.00854759	-0.00227881	0.0127767	0.0126221	-0.00590551
sequence_10_T	sequence_17_T	0.000117152	4094	-0.00324255	-0.0113659	0.0182415	0.0152122	0.0101147	-0.00386676
sequence_3_T	sequence_29_C	0.000117149	4095	0.00419492	0.0108526	-0.0218817	-0.0245692	-0.0163622	0.00498275
sequence_3_C	sequence_13_G	0.000117141	4096	0.00466644	0.00775936	-0.0181838	-0.0120863	-0.0142604	0.00513812
sequence_9_T	sequence_30_C	0.00011712	4097	0.00719999	-0.0166868	0.000675604	-0.0279541	-0.0224254	0.00683691
sequence_9_A	sequence_16_C	0.000117103	4098	0.00154614	0.0121805	-0.0136004	-0.000398742	-0.00408852	0.00252986
sequence_17_G	sequence_23_T	0.00011708	4099	0.00485029	-0.000201759	-0.00641231	-0.0128997	-0.0109098	0.00512628
sequence_8_G	sequence_28_T	0.000117071	4100	0.0117378	-0.0103308	-0.00402666	-0.0280761	-0.0256253	0.0111905
sequence_7_G	sequence_28_A	0.000117059	4101	-0.00966805	-0.0183575	0.0373227	0.0290049	0.0285044	-0.00955867
sequence_3_A	sequence_6_C	0.000117025	4102	-0.0076724	-0.00771137	0.0171855	0.0173697	0.0182465	-0.00840887
sequence_3_T	sequence_10_G	0.000116909	4103	-0.000623686	0.00568842	-0.00660009	-0.00280536	-0.000782403	4.61379e-05
sequence_20_C	sequence_29_T	0.000116902	4104	-0.0063283	0.00450105	0.00310445	0.0168469	0.0146073	-0.00664638
sequence_5_G	sequence_22_T	0.000116887	4105	0.00207288	-0.0104583	0.00589908	-0.0033573	-0.00566249	0.00133087
homopolymers	sequence_9_G	0.00011677	4106	0.00087911	-0.000137817	-0.00396432	-0.00170105	-0.00522373	0.00201427
sequence_13_G	sequence_25_G	0.000116747	4107	0.00712551	-0.0152638	0.000109373	-0.0242099	-0.0216525	0.00740101
sequence_7_G	sequence_19_C	0.000116731	4108	-0.00234491	-0.0116602	0.0133311	0.00133559	0.00339678	-0.00234331
if_promoter	sequence_14_G	0.000116702	4109	-0.00254661	0.00131897	0.00206395	0.00577873	0.00630287	-0.00335739
sequence_10_C	sequence_23_T	0.000116676	4110	0.0052265	0.000201107	-0.00601725	-0.0119639	-0.0107006	0.00418976
sequence_4_T	sequence_19_A	0.000116643	4111	-0.00294509	0.0014462	0.00361355	0.00781923	0.00712816	-0.00261599
sequence_15_C	sequence_29_G	0.000116543	4112	0.00710595	0.00590703	-0.0183775	-0.0193641	-0.0187766	0.00621504
sequence_1_T	sequence_23_T	0.000116525	4113	0.00101793	0.00968531	-0.0104704	-0.00120682	-0.000521872	0.000772615
sequence_7_C	sequence_9_G	0.000116506	4114	0.00440314	-0.00527124	-0.000245915	-0.00887426	-0.00982211	0.00457584
sequence_4_C	sequence_9_C	0.000116499	4115	-0.00682038	-0.00173025	0.0121016	0.0154362	0.0161615	-0.00617204
sequence_13_T	sequence_21_G	0.000116472	4116	0.00341721	0.00200481	-0.00705829	-0.0115506	-0.0095859	0.00408514
sequence_3_A	sequence_23_T	0.000116425	4117	0.00333016	0.00346104	-0.00867287	-0.007775	-0.00783027	0.00267102
sequence_7_G	sequence_25_T	0.000116364	4118	-0.00464217	-0.0138859	0.0213226	0.0118357	0.0132386	-0.00395599
sequence_11_A	sequence_23_T	0.000116357	4119	0.00906212	-0.0141472	-0.00150682	-0.0265412	-0.0250107	0.00916734
sequence_11_C	sequence_18_G	0.000116357	4120	-0.00820153	-0.00209512	0.0165638	0.0210952	0.0220218	-0.00717406
sequence_5_G	sequence_23_A	0.00011635	4121	0.00508179	-0.00723653	-0.00238044	-0.0132225	-0.0137878	0.00460451
sequence_10_G	sequence_23_A	0.000116341	4122	0.00288293	-0.00237217	-0.00243397	-0.0143163	-0.00823075	0.00366507
sequence_2_C	sequence_7_C	0.00011629	4123	0.00661819	-0.00628994	-0.00350469	-0.0151902	-0.0158726	0.00632917
sequence_16_G	sequence_22_G	0.000116285	4124	-0.00661232	-0.013342	0.0246924	0.0206155	0.0187872	-0.0069504
sequence_4_C	sequence_17_G	0.000116262	4125	-0.000133686	0.00554087	-0.00600543	-0.00154812	-0.00140074	0.000486991
sequence_5_T	sequence_21_C	0.000116226	4126	-0.00664772	-0.00656963	0.0193011	0.0156632	0.0192741	-0.00659581
sequence_18_T	sequence_19_T	0.000116226	4127	0.00637257	-0.00538587	-0.00688427	-0.0136625	-0.017889	0.00591906
sequence_2_G	sequence_13_C	0.00011619	4128	-0.00517027	0.00457969	0.00348678	0.0136314	0.0130631	-0.00459868
sequence_19_T	sequence_30_G	0.000116182	4129	0.00291448	-0.00994909	0.00440418	-0.0096794	-0.00801424	0.00261563
sequence_7_A	sequence_9_C	0.000116139	4130	-0.00719978	0.00103419	0.01039	0.0202662	0.0193457	-0.00739855
sequence_22_A	sequence_23_A	0.000116109	4131	0.00186529	0.0028576	-0.00719948	0.00128434	-0.00398213	0.000368165
sequence_19_G	sequence_29_A	0.00011609	4132	-0.0102754	-0.0152335	0.0271888	0.0244203	0.0216927	-0.0103481
sequence_1_C	sequence_3_A	0.000116081	4133	0.00308078	-0.00739358	0.00393252	-0.0088419	-0.00714356	0.00344562
sequence_5_C	sequence_9_G	0.000115984	4134	-0.00342433	0.0114041	-0.00862846	0.00674965	0.00654727	-0.0038558
sequence_12_A	sequence_23_C	0.000115975	4135	0.0114442	0.010325	-0.0276781	-0.0320538	-0.0300223	0.0118604
sequence_10_A	sequence_17_G	0.000115943	4136	-0.0069453	0.0295947	-0.0118352	0.0207002	0.0244027	-0.00615657
sequence_19_A	sequence_30_C	0.000115922	4137	-1.70675e-05	0.00580731	-0.0068756	0.000470219	-0.00148697	-0.000919608
sequence_1_T	sequence_12_C	0.000115904	4138	-0.0120049	-0.00314118	0.023617	0.0291938	0.0309199	-0.0118828
guide_GC_content	sequence_20_A	0.00011586	4139	0.00397825	-0.00458503	0.0070593	-0.000809797	-0.00262007	0.00500188
sequence_5_A	sequence_6_C	0.000115846	4140	-0.0069694	-0.009989	0.0181406	0.0162209	0.0164412	-0.00831349
sequence_14_T	sequence_23_A	0.000115821	4141	0.000229192	0.00595604	-0.0061913	-0.0024697	-0.000125141	0.000932456
sequence_6_A	sequence_10_T	0.000115808	4142	0.0037393	-0.0015765	-0.00543316	-0.00600971	-0.00964266	0.00314412
sequence_18_C	sequence_22_G	0.000115803	4143	-0.00977276	-0.00526463	0.0223292	0.026906	0.0273971	-0.00988272
sequence_3_T	sequence_20_C	0.000115798	4144	-0.00510714	0.000259304	0.0062409	0.0139155	0.0125355	-0.00500612
sequence_13_G	sequence_19_A	0.000115768	4145	0.00397231	-0.0181035	0.0100132	-0.0103102	-0.0125702	0.00446886
sequence_5_C	sequence_14_C	0.000115747	4146	-0.00475292	0.00962839	-0.0045986	0.0110989	0.00989409	-0.00422494
sequence_17_T	sequence_30_C	0.000115724	4147	-0.00423903	0.019603	-0.0100039	0.0113102	0.0127304	-0.00333831
sequence_8_A	sequence_10_T	0.00011572	4148	-0.00384148	0.0205205	-0.0124734	0.0173488	0.0126168	-0.00475595
sequence_7_C	sequence_21_T	0.000115712	4149	0.00512358	-0.00371308	-0.000877522	-0.0137975	-0.00999625	0.00521306
sequence_8_A	sequence_9_C	0.000115698	4150	-0.0114702	0.0140409	0.00651584	0.0327665	0.0318308	-0.0108075
sequence_13_C	sequence_21_C	0.000115667	4151	-0.00973681	-0.00122241	0.0149808	0.0265268	0.0231964	-0.00978441
sequence_10_A	sequence_13_A	0.000115637	4152	-0.0123472	0.0237154	0.00258781	0.0400654	0.0382134	-0.0129732
sequence_3_A	sequence_7_T	0.000115633	4153	-0.00286989	-0.00350811	0.00843864	0.00971016	0.00805094	-0.0034559
sequence_3_A	sequence_13_C	0.000115538	4154	-0.00317483	-0.00224597	0.00626014	0.00569152	0.00590497	-0.001798
sequence_8_G	sequence_17_A	0.000115492	4155	0.00266288	-0.0197902	0.0176026	-0.00372607	-0.00477933	0.00259424
sequence_8_T	sequence_29_T	0.00011548	4156	-0.00251923	-0.00581485	0.00767458	0.00227593	0.00514352	-0.00236561
sequence_7_C	sequence_20_A	0.000115471	4157	0.00278282	-0.00774044	0.00418447	-0.00280807	-0.005472	0.00212373
sequence_5_T	sequence_6_C	0.000115468	4158	-0.00782203	-0.00664251	0.0186875	0.015645	0.0193236	-0.00681426
sequence_2_G	sequence_22_C	0.000115439	4159	0.00745127	0.0178244	-0.0287719	-0.0187547	-0.0207542	0.00904954
sequence_13_C	sequence_22_A	0.000115438	4160	-0.00286694	0.00425956	-0.00183001	0.0121818	0.0065947	-0.00357038
sequence_5_C	sequence_19_A	0.000115404	4161	-0.00655415	0.00766696	-0.000450594	0.0147184	0.0141264	-0.00665344
sequence_2_A	sequence_4_C	0.00011537	4162	-0.00105917	-0.00198907	0.00452865	-0.00134317	0.00248714	-0.000867617
sequence_8_T	sequence_14_C	0.000115354	4163	0.00102128	-0.00187297	0.0015458	-0.00411994	-0.00150578	0.00136973
if_promoter	sequence_7_T	0.000115348	4164	-0.00487936	-0.000724601	0.00567062	0.013359	0.00996939	-0.00588381
sequence_21_A	sequence_22_G	0.000115333	4165	-0.00908267	-0.00551326	0.0232933	0.0266367	0.0263891	-0.00856636
sequence_5_T	sequence_7_C	0.000115327	4166	0.00362254	0.00407749	-0.00599309	-0.00821899	-0.00530335	0.00343196
sequence_9_T	sequence_30_G	0.000115271	4167	0.00553353	-0.0201403	0.00663315	-0.0170086	-0.0182102	0.00495204
sequence_2_G	sequence_8_G	0.000115266	4168	0.00397091	0.0132385	-0.0175295	-0.00964913	-0.00913359	0.00426158
sequence_2_T	sequence_18_G	0.000115252	4169	-0.00875096	0.00183954	0.0160089	0.0242362	0.0261142	-0.00820113
sequence_17_C	sequence_23_T	0.000115202	4170	0.0105494	-0.0136821	-0.00100329	-0.0245155	-0.0253733	0.00973042
sequence_8_A	sequence_21_C	0.000115195	4171	-0.0133163	0.0119407	0.0106423	0.0404586	0.0362393	-0.0131903
sequence_9_T	sequence_18_T	0.000115193	4172	0.00936292	-0.0149681	-0.00255299	-0.0278884	-0.0262621	0.00794221
sequence_16_T	sequence_29_G	0.000115177	4173	0.00268082	0.0184424	-0.0221644	-0.00346732	-0.00799478	0.00373471
sequence_4_A	sequence_13_G	0.000115165	4174	0.00993641	-0.00701184	-0.0132623	-0.0287935	-0.0289299	0.00873143
sequence_14_G	sequence_16_G	0.000115149	4175	0.000763668	0.00424171	-0.00665246	0.00392717	-0.00187126	-0.000182817
sequence_10_T	sequence_28_A	0.000115133	4176	-0.00984387	-0.0171338	0.0376202	0.0349398	0.0296005	-0.00935425
sequence_8_T	sequence_19_T	0.000115129	4177	0.00417117	0.00038181	-0.00787776	-0.0098227	-0.0112645	0.00359322
sequence_9_T	sequence_10_T	0.000115123	4178	0.00780326	-0.0168576	0.000265825	-0.0252429	-0.0238757	0.00756547
sequence_11_C	sequence_12_A	0.000115079	4179	-0.00111327	0.00534951	-0.00364372	0.0016555	0.00110771	-0.000521607
sequence_7_A	sequence_19_A	0.000115065	4180	-0.00367377	0.00536831	0.00133607	0.012591	0.0114195	-0.00438538
sequence_19_G	sequence_22_T	0.000115053	4181	-0.000159154	-0.0038762	0.00572876	-0.00257651	0.000453052	0.000428778
sequence_12_G	sequence_21_G	0.000115038	4182	0.0132309	-0.0245839	0.00196432	-0.0357042	-0.0353676	0.0129576
sequence_4_A	sequence_11_A	0.00011502	4183	0.00948674	-0.0067424	-0.0139094	-0.0299399	-0.0295413	0.00992503
sequence_7_A	sequence_14_C	0.000115001	4184	-0.00146567	0.00697114	-0.00257604	0.00860697	0.00689657	-0.00199102
sequence_4_G	sequence_17_G	0.000114982	4185	-0.00102934	0.00789935	-0.00659001	0.00306913	0.00302079	-0.00197063
sequence_18_A	sequence_18_T	0.000114976	4186	0.00752306	-0.00914087	-0.00420004		-0.0203521	0.00709558
sequence_5_A	sequence_25_T	0.000114943	4187	-0.00652795	-0.00880514	0.0209511	0.0191781	0.0181543	-0.00679824
sequence_10_A	sequence_22_T	0.000114806	4188	-0.00973781	0.0251771	-0.00461512	0.0351146	0.03103	-0.00925884
sequence_1_A	sequence_19_C	0.000114803	4189	-0.00699739	0.0027614	0.00898602	0.0173638	0.0177836	-0.00621402
sequence_1_C	sequence_6_C	0.000114801	4190	-0.00455452	-0.0171568	0.0223249	0.00789691	0.0106556	-0.00549956
sequence_22_T	sequence_23_A	0.000114754	4191	0.000326755	0.00709335	-0.00624296	-0.00567526	0.000566132	0.00155398
sequence_1_A	sequence_4_G	0.000114753	4192	-0.00468207	0.00432583	0.00481833	0.0168536	0.0135544	-0.00477529
sequence_10_G	sequence_29_G	0.000114726	4193	0.00816068	0.00216746	-0.0164192	-0.0225428	-0.0227955	0.00747094
sequence_21_C	sequence_29_T	0.000114649	4194	-0.0103333	0.0145263	-0.000206422	0.0241805	0.0247177	-0.00967035
sequence_15_C	sequence_18_A	0.000114631	4195	0.00409365	0.00413989	-0.0124763	-0.0130711	-0.0125038	0.00398257
sequence_1_T	sequence_13_G	0.000114589	4196	0.00372806	0.0132286	-0.0183897	-0.0120405	-0.00946334	0.00362576
homopolymers	sequence_21_T	0.000114586	4197	0.00220525	0.00110681	-0.00671049	-0.00541878	-0.00667539	0.00110069
homopolymers	sequence_11_G	0.000114566	4198	-0.00230129	-0.00295461	0.00593834	0.00329903	0.00526768	-0.00147889
sequence_16_C	sequence_20_G	0.00011455	4199	0.00321523	-0.0115105	0.00754532	-0.00996916	-0.00672255	0.00291498
sequence_12_G	sequence_14_C	0.000114505	4200	0.0105873	-0.0275659	0.0105896	-0.0277263	-0.0274564	0.0102984
sequence_3_G	sequence_13_A	0.000114491	4201	-0.00341456	-0.00596837	0.0113199	0.00847069	0.0095782	-0.00434313
sequence_15_G	sequence_25_G	0.000114487	4202	0.00221681	-0.00157737	-0.00695463	0.00157276	-0.0106336	0.00119998
sequence_7_T	sequence_15_C	0.000114449	4203	-0.00297866	0.00877707	-0.00334235	0.0088969	0.00834726	-0.0028966
sequence_9_C	sequence_14_A	0.000114383	4204	-0.00360162	0.0145931	-0.0109242	0.00976074	0.0082281	-0.00425179
sequence_6_T	sequence_22_T	0.00011434	4205	0.00208122	-0.0108497	0.00881738	-0.00916909	-0.00465744	0.00249989
sequence_9_A	sequence_11_C	0.00011432	4206	-0.00437705	0.00462603	0.000300038	0.0131951	0.0102772	-0.00479732
sequence_3_G	sequence_10_T	0.000114307	4207	0.00279097	0.000240246	-0.00490561	-0.00422164	-0.00806681	0.00231895
sequence_13_A	sequence_15_G	0.000114265	4208	-0.00308153	0.0115673	-0.00681347	0.00779873	0.00851702	-0.00352522
sequence_13_C	sequence_18_A	0.000114214	4209	0.00131799	0.0102128	-0.015808	-0.00606907	-0.00601665	0.00105307
sequence_10_C	sequence_18_A	0.000114211	4210	0.00531175	0.00194231	-0.010868	-0.0175833	-0.0150191	0.00611881
sequence_6_A	sequence_17_G	0.00011421	4211	0.00270805	-0.000748886	-0.00147617	-0.0124479	-0.00579981	0.00407512
sequence_3_A	sequence_11_C	0.000114182	4212	-0.00137798	-0.00204553	0.00323393	0.0059005	0.00270969	-0.00181995
sequence_5_T	sequence_29_T	0.000114136	4213	-0.00296307	-0.00256848	0.00709738	0.00814786	0.00719453	-0.00292258
sequence_16_T	sequence_18_G	0.000114133	4214	-0.0103639	0.00401903	0.0138597	0.0339601	0.0279219	-0.0100066
sequence_18_A	sequence_25_G	0.000114128	4215	0.0054742	-0.01012	-0.000228122	-0.0210082	-0.0179732	0.00590687
sequence_5_T	sequence_8_G	0.000114127	4216	0.00640936	0.00821388	-0.0152736	-0.0176042	-0.0147895	0.00718653
sequence_11_A	sequence_14_C	0.000114109	4217	0.00608006	-0.0178057	0.00628145	-0.0159475	-0.0176757	0.00587485
sequence_1_C	sequence_16_T	0.000114097	4218	-0.000819311	-0.0124125	0.0144554	0.00239236	0.00326468	-0.000882737
sequence_9_A	sequence_11_T	0.000114089	4219	-0.00466578	0.00538189	0.00255124	0.015146	0.01253	-0.00447254
sequence_17_A	sequence_21_C	0.000114075	4220	-0.0108561	0.00516775	0.0138929	0.0274709	0.0308909	-0.0107029
sequence_4_C	sequence_16_T	0.000114072	4221	-0.00543688	-0.00110846	0.00935948	0.0153783	0.0140311	-0.00560146
sequence_7_C	sequence_18_A	0.000113992	4222	0.00729797	-0.00341763	-0.00993457	-0.0175522	-0.0198609	0.00685998
sequence_6_C	sequence_30_C	0.000113976	4223	-0.00665995	0.019026	-0.0137092	0.0120247	0.0124757	-0.00684201
sequence_3_G	sequence_10_A	0.000113975	4224	-0.00787323	-0.00954607	0.0275195	0.0216157	0.027324	-0.00747675
sequence_9_A	sequence_21_C	0.000113958	4225	-0.00981521	7.99957e-05	0.0144598	0.0287996	0.0241452	-0.00966709
sequence_2_C	sequence_18_T	0.000113941	4226	0.00678273	-0.00554917	-0.00380231	-0.0175201	-0.0170602	0.0065024
sequence_1_C	sequence_15_A	0.000113928	4227	0.00371888	-0.00687529	0.00186915	-0.0107461	-0.00836908	0.00404087
sequence_17_T	sequence_30_G	0.000113913	4228	-0.00563666	0.0159439	-0.00535847	0.0229177	0.0162634	-0.00595892
sequence_18_C	sequence_28_T	0.000113886	4229	0.0040637	0.00938478	-0.0115896	-0.00840794	-0.00656355	0.00391544
sequence_12_G	sequence_14_G	0.000113863	4230	0.00867655	-0.0295157	0.0137878	-0.022203	-0.0244366	0.00909209
sequence_8_G	sequence_18_T	0.000113799	4231	0.00960669	-0.0128792	-0.00140547	-0.025356	-0.0232744	0.0101399
sequence_22_C	sequence_23_T	0.000113792	4232	0.0138279	-0.0248699	0.00170802	-0.0290118	-0.0358279	0.0129763
sequence_5_A	sequence_18_T	0.000113719	4233	0.00321973	0.00257907	-0.00724976	-0.00756409	-0.00892709	0.00387438
sequence_15_T	sequence_18_A	0.000113714	4234	0.00194692	0.0100052	-0.0155277	-0.00632456	-0.00670145	0.00184012
sequence_6_C	sequence_19_T	0.000113685	4235	-0.00476111	0.0205469	-0.0175257	0.0112356	0.00883431	-0.00516228
sequence_19_G	sequence_23_C	0.000113641	4236	0.0129812	0.00745167	-0.0275277	-0.0315504	-0.0333607	0.0119485
sequence_11_A	sequence_20_C	0.000113634	4237	0.00188057	-0.0201783	0.0145984	-0.00831228	-0.00919169	0.00251975
sequence_6_T	sequence_16_G	0.000113587	4238	0.00501496	-0.00727134	0.000219783	-0.0232826	-0.0123761	0.0055129
sequence_12_A	sequence_12_C	0.000113511	4239	-0.00918883	-0.011778	0.02531		0.0221187	-0.00863944
sequence_8_T	sequence_8_G	0.000113466	4240	0.00742082	0.00366073	-0.0159337		-0.0181436	0.0065256
sequence_6_G	sequence_11_T	0.000113429	4241	-0.00213672	-0.00172865	0.00519304	0.00863726	0.00608939	-0.00255902
sequence_1_T	sequence_19_C	0.000113402	4242	-0.0068967	0.00135359	0.00827719	0.0180323	0.0167841	-0.00698453
sequence_12_T	sequence_23_C	0.000113385	4243	0.00939652	0.0168143	-0.0311277	-0.0166664	-0.0235118	0.00876229
if_promoter	sequence_15_A	0.000113321	4244	-0.000722393	0.00399418	-0.00417249	-0.000505385	0.000877458	-0.00107221
sequence_9_T	sequence_15_T	0.000113276	4245	0.00349733	-0.0201741	0.0123279	-0.0128426	-0.0118018	0.00399549
sequence_12_A	sequence_22_T	0.000113202	4246	-0.00057429	-0.00443062	0.00361782	0.00699086	0.00080573	-0.00064813
homopolymers	sequence_16_G	0.0001132	4247	0.00136502	0.000741907	-0.00468073	-0.00460692	-0.00562541	0.00165865
sequence_15_A	sequence_19_G	0.000113194	4248	0.00157343	3.15096e-05	-0.00288077	-0.00793016	-0.00520363	0.00241518
sequence_5_A	sequence_14_G	0.000113188	4249	-0.000822063	-0.00212968	0.00391761	0.00287134	0.00208615	-0.00119736
sequence_13_G	sequence_14_C	0.000113181	4250	0.00589202	-0.0152748	0.00725464	-0.020372	-0.0155021	0.0066074
sequence_6_G	sequence_15_T	0.000113169	4251	-0.00223858	-0.00190505	0.00493424	0.00952446	0.00604491	-0.00307536
sequence_9_C	sequence_18_T	0.000113164	4252	-0.00214349	0.0159186	-0.0135394	0.00692744	0.00489054	-0.00157398
sequence_16_G	sequence_18_T	0.000113164	4253	0.00455131	-2.04384e-05	-0.0050173	-0.0146624	-0.0111622	0.00548616
sequence_13_C	sequence_19_A	0.000113157	4254	-0.00425897	0.00415116	0.00153547	0.0116545	0.0103447	-0.00438046
sequence_3_T	sequence_14_C	0.000113079	4255	-0.00136515	0.00412524	-0.00217964	0.00693321	0.00371835	-0.00129301
sequence_3_T	sequence_18_A	0.000113067	4256	0.00197793	0.00929143	-0.0136672	-0.0114205	-0.00729876	0.00296494
sequence_2_A	sequence_21_G	0.000113047	4257	0.00375821	0.000508617	-0.00825757	-0.00669369	-0.0107692	0.00294161
sequence_5_G	sequence_29_C	0.000113044	4258	0.00934624	-0.00141453	-0.0204378	-0.0281154	-0.0314021	0.00932977
sequence_4_G	sequence_14_T	0.000113042	4259	-0.00432971	0.00661136	0.00164384	0.00865634	0.0118948	-0.00368019
sequence_2_T	sequence_6_C	0.000113023	4260	-0.0103924	-0.000849681	0.015251	0.0267793	0.025502	-0.0103944
sequence_10_C	sequence_13_A	0.000113021	4261	-0.00260159	-0.00723339	0.0122944	0.00930805	0.00729256	-0.00250348
sequence_6_T	sequence_8_G	0.000112981	4262	0.0100163	-0.00310371	-0.0122686	-0.0292173	-0.0250437	0.00970512
sequence_14_C	sequence_25_G	0.000112968	4263	0.0014856	0.00242118	-0.00344149	-0.0113247	-0.00363458	0.00249264
sequence_6_A	sequence_6_C	0.000112917	4264	-0.00620315	-0.0115162	0.0189996		0.0144326	-0.00643719
sequence_7_C	sequence_14_C	0.000112903	4265	0.00319789	-0.00608461	0.00388347	-0.00653902	-0.00637198	0.00353861
sequence_6_G	sequence_15_G	0.000112901	4266	0.000125768	0.00275285	-0.00163888	-0.0055457	-0.000158135	0.00137778
sequence_1_A	sequence_30_G	0.000112893	4267	-0.00254452	0.00739817	-0.00162544	0.00622028	0.00757794	-0.00201726
sequence_8_T	sequence_23_T	0.000112838	4268	0.00395025	0.00143602	-0.00642662	-0.012303	-0.00881861	0.00402979
sequence_6_C	sequence_7_G	0.000112824	4269	-0.00580597	0.0194953	-0.0131427	0.0122365	0.0107924	-0.00434069
sequence_6_A	sequence_18_G	0.000112809	4270	-0.00452124	-0.0106807	0.0176117	0.0222628	0.0125157	-0.00582681
sequence_2_C	sequence_16_C	0.000112783	4271	0.00788852	-0.0037348	-0.00684939	-0.0203349	-0.0185956	0.0076563
sequence_21_G	sequence_22_G	0.000112717	4272	-0.00484476	-0.0172385	0.0253799	0.0178821	0.0143479	-0.00569021
if_promoter	sequence_11_G	0.000112685	4273	-0.00443219	0.000899554	0.00452872	0.00797258	0.00873821	-0.0019937
sequence_15_C	sequence_20_G	0.000112671	4274	-0.00146375	-0.00177235	0.00326481	0.00277246	0.00355747	-0.00112385
sequence_18_A	sequence_22_T	0.000112653	4275	0.00308046	-0.0139798	0.00780574	-0.0061792	-0.00882097	0.0025569
sequence_13_C	sequence_15_T	0.000112635	4276	-0.00460126	0.00389763	0.00331166	0.0155551	0.0115478	-0.00477756
sequence_11_G	sequence_14_C	0.000112632	4277	-0.00178555	0.00587154	-0.00258709	0.00666322	0.00526824	-0.00222156
sequence_8_G	sequence_22_A	0.000112587	4278	0.00629194	-0.016927	0.00687017	-0.0142137	-0.0153191	0.0057349
sequence_25_G	sequence_28_T	0.000112531	4279	0.00647314	0.0013544	-0.00870099	-0.0208092	-0.0150853	0.00756992
sequence_11_A	sequence_13_T	0.000112524	4280	0.00594145	-0.0173174	0.0040885	-0.0174855	-0.0197748	0.0061748
sequence_6_T	sequence_13_A	0.000112495	4281	-0.000915848	-0.0137674	0.015491	-0.000351333	0.0014032	-0.000479334
sequence_10_C	sequence_20_C	0.00011248	4282	-0.00201188	-0.00800185	0.00984523	0.00568362	0.00443171	-0.00209232
sequence_5_C	sequence_6_T	0.000112471	4283	-0.00146823	0.0138572	-0.0144629	-0.00313466	0.000527064	-0.00147465
homopolymers	sequence_21_G	0.000112469	4284	0.0024397	0.0025527	-0.00748731	-0.0099092	-0.00828402	0.00312044
sequence_7_C	sequence_20_C	0.000112438	4285	-0.000220952	-0.0112398	0.0117713	0.0029504	0.00134016	-0.000977408
sequence_13_T	sequence_22_G	0.000112426	4286	-0.0083425	-0.00955229	0.0240146	0.0227427	0.0211198	-0.00693311
sequence_6_G	sequence_18_G	0.000112357	4287	-0.0068626	-0.00568533	0.0188097	0.0150219	0.0196407	-0.00562375
sequence_6_G	sequence_14_G	0.000112331	4288	-0.00164225	-0.00149123	0.00308882	0.00681142	0.00376651	-0.00202836
sequence_3_T	sequence_19_T	0.000112288	4289	0.00151324	0.00722648	-0.0100634	-0.0074043	-0.00469532	0.00156519
sequence_9_G	sequence_10_A	0.00011228	4290	-0.00743034	-0.0108781	0.0295929	0.0213415	0.0250571	-0.00671876
sequence_2_A	sequence_30_C	0.000112221	4291	0.00221217	-0.000748008	-0.00597878	-0.00329093	-0.0078867	0.0015016
sequence_11_C	sequence_13_G	0.000112204	4292	0.0039839	0.0104455	-0.0190363	-0.011249	-0.0139906	0.00465526
sequence_9_G	sequence_29_T	0.000112185	4293	-0.00176595	-0.00799901	0.00678637	0.00638015	0.00198331	-0.0024421
sequence_8_G	sequence_19_G	0.000112176	4294	0.00774103	-0.0152407	0.00171927	-0.0199546	-0.0205759	0.00745703
sequence_20_C	sequence_21_G	0.000112167	4295	-0.000515927	0.0117723	-0.0113465	-0.00154838	0.000680878	-0.000233131
sequence_3_A	sequence_7_G	0.000112137	4296	0.00227299	0.00262903	-0.00681942	-0.00654619	-0.00656613	0.00254988
sequence_4_A	sequence_20_G	0.000112129	4297	0.00228715	-0.0125606	0.00762095	-0.0120178	-0.00841364	0.00293793
sequence_2_A	sequence_14_T	0.000112081	4298	-0.000887157	-0.00343565	0.00442464	0.00105826	0.00123023	-0.0015089
sequence_10_C	sequence_21_A	0.000112064	4299	0.000764969	-0.00555836	0.00358655	0.00102935	-0.00189397	0.000530376
sequence_6_A	sequence_13_A	0.000112055	4300	-0.00260064	-0.00717113	0.011898	0.00517685	0.00813494	-0.00319943
sequence_11_C	sequence_20_T	0.000112052	4301	0.00132346	0.00779899	-0.010048	-0.00832575	-0.00491415	0.00237836
sequence_13_G	sequence_18_A	0.000112031	4302	0.0102855	-0.0128709	-0.00651405	-0.028554	-0.0296235	0.00949793
sequence_19_G	sequence_23_A	0.000112018	4303	0.00331739	-0.00224594	-0.00465909	-0.00708456	-0.00945896	0.002905
sequence_8_A	sequence_14_T	0.000112014	4304	-0.00768564	0.0173095	-0.00305971	0.0232105	0.0220711	-0.00780572
sequence_13_A	sequence_14_A	0.000112013	4305	-0.00274934	0.01353	-0.0076191	0.00507797	0.00799459	-0.00297722
sequence_15_A	sequence_28_A	0.000111966	4306	-0.0110494	-0.0135352	0.0358096	0.0347462	0.0342864	-0.0113215
sequence_5_T	sequence_14_C	0.000111945	4307	0.000949667	-2.76163e-05	-0.00016273	0.00337868	0.000129212	-6.27e-05
sequence_5_C	sequence_7_A	0.000111934	4308	-0.00653129	0.00715232	0.00145186	0.0203505	0.0163125	-0.00720748
sequence_2_A	sequence_7_T	0.00011192	4309	-0.00284875	-0.00454644	0.00952482	0.00628696	0.00758507	-0.00240792
sequence_13_A	sequence_30_C	0.00011185	4310	-0.00242708	0.0132608	-0.00999814	0.00454263	0.00617605	-0.00277403
sequence_16_G	sequence_17_C	0.000111841	4311	0.00876226	0.00247229	-0.0148539	-0.0201761	-0.0201383	0.00846864
homopolymers	sequence_5_T	0.000111825	4312	0.00028731	-0.000539369	0.00185106	-0.000822716	0.000671427	-0.000643788
sequence_7_G	sequence_29_G	0.000111806	4313	0.00918724	-0.000901968	-0.0151675	-0.0275345	-0.0236056	0.00908442
sequence_15_G	sequence_29_G	0.000111782	4314	0.00760646	0.00413913	-0.0184262	-0.01467	-0.0214522	0.00720611
sequence_14_G	sequence_25_G	0.000111754	4315	0.000422875	0.00473666	-0.00875594	0.0052079	-0.00412487	-0.00105957
sequence_13_A	sequence_20_T	0.000111699	4316	-0.00090356	0.0139752	-0.0138297	0.0038456	0.00127261	-0.00096469
sequence_4_T	sequence_15_G	0.000111634	4317	-0.000696537	0.00483967	-0.00236002	-0.00634055	0.00204062	0.00084842
sequence_10_A	sequence_15_G	0.00011161	4318	-0.00783386	0.0291345	-0.00948361	0.0228625	0.0255929	-0.00662241
sequence_5_G	sequence_19_G	0.000111609	4319	0.00444354	-0.00669794	-0.000321468	-0.0165022	-0.0125514	0.00496193
sequence_2_T	sequence_23_C	0.000111602	4320	0.00898032	0.0186642	-0.0319589	-0.0222696	-0.0212019	0.00792737
sequence_7_C	sequence_16_T	0.000111585	4321	-0.00090496	-0.0102249	0.014169	0.00424726	0.00399232	-0.000528305
sequence_16_C	sequence_30_C	0.000111517	4322	0.00600221	-0.00962457	-0.00188924	-0.0133406	-0.0166195	0.00557074
sequence_18_A	sequence_19_G	0.000111516	4323	0.00516503	-0.0109195	0.000534621	-0.0169321	-0.0168532	0.00540945
sequence_15_C	sequence_22_G	0.000111508	4324	-0.0083971	-0.00877937	0.0241137	0.0226574	0.0238814	-0.00790048
sequence_4_C	sequence_30_C	0.000111487	4325	1.40636e-05	0.00541165	-0.00650222	-0.00633661	-0.00112426	-0.000127888
sequence_7_C	sequence_17_C	0.00011148	4326	0.0103866	-0.000151519	-0.0143979	-0.0240908	-0.0237065	0.00926031
sequence_8_T	sequence_20_T	0.00011147	4327	0.00418963	0.000699828	-0.00848415	-0.0121002	-0.011367	0.00405967
sequence_1_T	sequence_15_G	0.000111438	4328	-0.00129111	0.00678277	-0.00527473	0.00452066	0.00320582	-0.00185752
sequence_3_A	sequence_29_C	0.000111395	4329	0.0062566	0.00645158	-0.0219014	-0.0197665	-0.0224732	0.00564897
sequence_9_T	sequence_16_T	0.00011139	4330	0.00143559	-0.022401	0.0178867	-0.0103897	-0.00720198	0.00174861
sequence_7_G	sequence_13_A	0.000111388	4331	-0.0018835	-0.0105414	0.014374	0.0023221	0.00545438	-0.00128595
sequence_12_T	sequence_14_T	0.00011137	4332	-0.003101	0.00532121	0.00134129	0.00835252	0.00946115	-0.00395149
sequence_7_C	sequence_8_A	0.000111367	4333	-0.00328856	-0.012826	0.0232226	0.00944619	0.0130327	-0.00293314
sequence_4_T	sequence_16_G	0.000111366	4334	0.000738347	0.00388259	-0.00575018	0.00176683	-0.00251865	0.000244091
sequence_12_A	sequence_18_A	0.000111335	4335	0.00459676	0.00242922	-0.0122556	-0.0140785	-0.0147718	0.00452535
sequence_11_T	sequence_12_G	0.000111297	4336	0.00835998	0.0173153	-0.0285929	-0.0246384	-0.020968	0.0084373
sequence_13_C	sequence_19_C	0.000111292	4337	-0.00775202	0.000603598	0.00806487	0.0156198	0.016649	-0.00731778
sequence_4_T	sequence_7_C	0.000111285	4338	0.00210691	0.00570253	-0.00795606	-0.0051784	-0.00322166	0.00172163
sequence_7_T	sequence_20_C	0.000111284	4339	-0.00693672	0.00576809	0.00560695	0.0159905	0.0179652	-0.00701355
sequence_7_A	sequence_18_G	0.000111275	4340	-0.00839985	0.000794275	0.0163321	0.0220028	0.0256336	-0.00798835
sequence_21_A	sequence_29_C	0.000111256	4341	0.00515396	0.00848753	-0.0223975	-0.0203961	-0.0191864	0.00503519
sequence_2_G	sequence_21_C	0.000111255	4342	-0.00957587	-7.88515e-06	0.0147086	0.0274282	0.0237357	-0.00869841
sequence_13_A	sequence_16_G	0.000111187	4343	-0.00241241	0.0125583	-0.00906516	0.00751318	0.0067024	-0.00264472
sequence_28_T	sequence_29_T	0.000111186	4344	0.00196506	-0.0139948	0.0124567	-0.00384989	-0.00375651	0.002715
sequence_2_C	sequence_23_A	0.000111159	4345	0.00507857	-0.00613753	-0.000437541	-0.0149008	-0.0123281	0.00551322
sequence_5_C	sequence_29_C	0.000111138	4346	0.00130832	0.0171573	-0.0248983	-0.0154956	-0.0112738	0.000816179
sequence_17_C	sequence_18_C	0.000111129	4347	0.00544394	-0.0170996	0.0106952	-0.0170629	-0.0125617	0.00627886
sequence_1_T	sequence_6_T	0.00011108	4348	0.00126267	0.0101339	-0.0115729	-0.00587698	-0.00265491	0.00123498
sequence_5_A	sequence_8_G	0.00011108	4349	0.00681696	0.00486788	-0.0159143	-0.0163706	-0.0176111	0.00675614
if_promoter	sequence_2_T	0.000111073	4350	-0.00395914	9.65402e-05	0.00603357	0.0119409	0.00946587	-0.00432351
sequence_14_C	sequence_19_C	0.000111065	4351	-0.00442076	-0.00467111	0.011594	0.0104589	0.0109914	-0.00462966
homopolymers	sequence_30_G	0.000111032	4352	-0.00015348	-0.00146422	0.000366931	0.000610974	-0.00133057	-0.000870389
sequence_6_A	sequence_10_C	0.000111012	4353	0.00322353	-0.00253795	-0.00237494	-0.00619208	-0.00764606	0.00280992
sequence_16_C	sequence_23_T	0.000111012	4354	0.00770601	-0.00733623	-0.00335486	-0.0178368	-0.0175921	0.00752023
sequence_1_C	sequence_22_A	0.000111002	4355	0.00329863	-0.00901326	0.00386792	-0.00284073	-0.00774635	0.00172799
sequence_6_T	sequence_7_C	0.000110999	4356	0.00666932	-0.00627982	-0.00310347	-0.0229995	-0.0152002	0.00599622
sequence_4_T	sequence_20_T	0.00011099	4357	0.00202334	0.00590315	-0.011199	-0.00288424	-0.00682519	0.00223587
sequence_6_A	sequence_9_C	0.00011099	4358	-0.00371434	-0.00951948	0.0139888	0.0139262	0.00793586	-0.00308529
sequence_9_G	sequence_16_C	0.000110986	4359	0.0056145	0.000298359	-0.00896856	-0.01188	-0.0153393	0.00553313
sequence_21_T	sequence_29_C	0.000110982	4360	0.00863969	8.85653e-05	-0.0210242	-0.0242469	-0.0285479	0.0067349
sequence_20_G	sequence_29_A	0.000110975	4361	-0.012916	-0.00842393	0.0253471	0.0280885	0.0294677	-0.0127821
sequence_8_C	sequence_17_G	0.000110974	4362	0.000481807	0.00322577	-0.0058569	-0.000260723	-0.00243494	-0.00050054
sequence_15_T	sequence_16_A	0.000110963	4363	-0.00531018	0.00304334	0.00837037	0.0149862	0.0169039	-0.00532806
sequence_13_T	sequence_17_G	0.000110946	4364	0.00158391	3.54877e-05	-0.00310396	-0.00429102	-0.00631325	0.00257159
sequence_9_T	sequence_14_G	0.000110939	4365	0.00415299	-0.0197459	0.0101705	-0.0162431	-0.0141214	0.00485056
sequence_9_G	sequence_21_G	0.000110934	4366	0.00458075	-0.000771913	-0.00746816	-0.0127361	-0.0118441	0.0037164
sequence_15_T	sequence_20_C	0.000110912	4367	-0.00571871	0.00156738	0.00573538	0.0164217	0.0136749	-0.00567583
sequence_10_G	sequence_12_A	0.000110894	4368	0.00199825	-0.00404443	-0.0008025	-0.00662079	-0.00700271	0.00126176
sequence_13_A	sequence_16_C	0.000110889	4369	0.000528502	0.0153379	-0.0146487	-0.000598352	0.000595441	0.000139954
sequence_5_A	sequence_18_G	0.000110851	4370	-0.00584939	-0.00807323	0.0176006	0.0160549	0.0156415	-0.00651568
sequence_3_A	sequence_12_G	0.000110842	4371	0.0102855	0.0104948	-0.0279851	-0.0266934	-0.0280162	0.00996164
sequence_14_G	sequence_30_G	0.000110809	4372	-0.00166844	0.00291551	-0.00129164	0.00533514	0.00387064	-0.00171361
sequence_15_G	sequence_18_T	0.000110801	4373	0.00395406	-0.000342156	-0.00740189	-0.00949234	-0.0104394	0.00384908
sequence_4_G	sequence_6_C	0.000110744	4374	-0.0104885	-0.000866696	0.0151936	0.0263524	0.0253399	-0.0108897
sequence_2_C	sequence_3_C	0.000110728	4375	0.00275963	-0.0103271	0.00634626	-0.00356344	-0.00650427	0.00235664
sequence_10_T	sequence_13_G	0.000110696	4376	0.00821589	-3.21137e-06	-0.0144814	-0.0225238	-0.0219614	0.007385
if_promoter	sequence_5_T	0.00011068	4377	-0.00132659	0.00341417	-0.00231576	0.00463322	0.0023209	-0.00112616
sequence_7_T	sequence_9_C	0.000110672	4378	-0.00817547	0.00390283	0.00930632	0.022411	0.0210799	-0.00804275
sequence_14_A	sequence_16_G	0.000110659	4379	0.00285574	-0.00174152	-0.00150194	-0.0106352	-0.00679843	0.00384852
sequence_4_G	sequence_18_A	0.000110647	4380	0.00150948	0.0106237	-0.0163217	-0.00260847	-0.00615687	0.00118658
sequence_12_C	sequence_23_A	0.000110608	4381	-0.0076746	0.0266587	-0.0152212	0.0180712	0.0194839	-0.00847096
sequence_2_G	sequence_28_T	0.000110607	4382	0.00296101	0.0121726	-0.012819	-0.00306359	-0.00368208	0.00270599
sequence_16_C	sequence_22_T	0.00011057	4383	0.00336738	-0.0132374	0.0094448	-0.0033455	-0.00635906	0.00317782
sequence_2_C	sequence_14_A	0.000110558	4384	0.0050894	-0.006768	0.000112743	-0.0161246	-0.0113883	0.00409468
sequence_2_A	sequence_13_G	0.000110552	4385	0.00626162	0.00329497	-0.0185969	-0.0160296	-0.0198428	0.00558479
homopolymers	sequence_13_T	0.000110552	4386	0.000542854	-0.00104412	0.000469633	-0.00171035	-0.00293612	4.96677e-05
sequence_21_G	sequence_22_T	0.000110546	4387	0.00186621	-0.0104505	0.00650119	-0.00204807	-0.0043418	0.00193322
sequence_2_T	sequence_18_A	0.000110544	4388	0.00159307	0.0110656	-0.0149112	-0.00506588	-0.00493684	0.00166255
sequence_22_T	sequence_29_T	0.000110541	4389	-0.00479094	0.000312967	0.00533695	0.0118427	0.01122	-0.00440949
sequence_8_C	sequence_28_A	0.000110517	4390	-0.0127267	-0.00881615	0.034347	0.0381593	0.0385802	-0.0133385
sequence_18_A	sequence_30_C	0.000110509	4391	0.00549675	-0.0107024	-0.000357685	-0.0216207	-0.0173185	0.00552876
sequence_12_G	sequence_15_G	0.000110508	4392	0.0110043	-0.0269406	0.00763952	-0.0301686	-0.0297806	0.0109782
sequence_12_A	sequence_20_C	0.000110501	4393	-0.00283882	-0.00537205	0.00906696	0.00656901	0.00620463	-0.00283019
sequence_1_C	sequence_18_A	0.000110484	4394	0.00732315	-0.0041471	-0.00913767	-0.0217469	-0.019146	0.00667839
sequence_8_T	sequence_19_C	0.00011046	4395	-0.00407855	-0.00586598	0.0114301	0.00444394	0.00858514	-0.00408645
sequence_10_A	sequence_19_A	0.000110451	4396	-0.0100492	0.0256727	-0.0032679	0.0308708	0.0318566	-0.00952889
sequence_19_T	sequence_25_T	0.000110399	4397	-0.00396631	-0.0158457	0.0227427	0.00767458	0.0106982	-0.00322403
sequence_4_T	sequence_6_G	0.000110393	4398	-0.00132065	0.00233209	-0.00100054	0.00314322	0.00329343	-0.00150513
homopolymers	sequence_14_A	0.000110393	4399	0.00232276	0.000326947	-0.00599579	-0.00493061	-0.00536539	4.527e-05
sequence_18_C	sequence_23_C	0.000110358	4400	0.00967725	0.0148882	-0.0305457	-0.0252667	-0.02526	0.00918721
sequence_9_A	sequence_30_G	0.000110345	4401	-0.00282906	0.00627465	-0.00376266	0.0108919	0.00647992	-0.00296824
sequence_11_C	sequence_22_G	0.000110327	4402	-0.0097812	-0.00414544	0.0216804	0.0285343	0.0272296	-0.0100258
sequence_2_T	sequence_21_G	0.00011032	4403	0.000472532	0.0106087	-0.00995174	-0.00227056	-0.000367803	0.00115154
sequence_5_G	sequence_22_G	0.000110303	4404	-0.00507649	-0.0168946	0.0253745	0.0153344	0.0136593	-0.00519314
sequence_10_A	sequence_14_T	0.00011029	4405	-0.00955283	0.0251303	-0.00546035	0.0317793	0.0303128	-0.0105709
sequence_5_A	sequence_29_C	0.000110247	4406	0.00687208	0.00457781	-0.0217328	-0.0249822	-0.0226352	0.00554187
sequence_9_G	sequence_29_A	0.000110246	4407	-0.0100313	-0.0157942	0.0274007	0.0244807	0.0217297	-0.0109496
sequence_11_G	sequence_18_T	0.000110241	4408	0.00131109	0.00921898	-0.0105795	-0.000837278	-0.00225064	0.000651406
sequence_9_C	sequence_15_G	0.000110222	4409	-0.00467192	0.0148388	-0.00727935	0.00795054	0.0110401	-0.00365606
sequence_1_C	sequence_3_T	0.000110219	4410	0.00126755	-0.00897108	0.00863988	-0.00681607	-0.00292261	0.00182294
sequence_17_C	sequence_21_A	0.000110216	4411	0.00584375	-0.0169237	0.00993663	-0.015691	-0.0137075	0.00686757
sequence_6_G	sequence_25_T	0.000110171	4412	-0.00741577	-0.00658171	0.0185735	0.0237024	0.0194116	-0.00739152
sequence_4_T	sequence_16_A	0.000110168	4413	-0.00453504	-0.00079227	0.0103225	0.0100455	0.0141739	-0.00388142
sequence_11_G	sequence_23_T	0.000110111	4414	0.000864107	0.00930863	-0.00947612	-0.00365018	-0.00158417	0.00123878
sequence_16_T	sequence_30_G	0.000110057	4415	-0.00447398	0.0106579	-0.00362248	0.00994742	0.0116195	-0.00395871
sequence_4_C	sequence_21_C	0.000110036	4416	-0.00853234	-0.00328825	0.0159402	0.0184038	0.0215503	-0.00830466
sequence_11_G	sequence_17_C	0.000110035	4417	0.00479505	0.0123764	-0.0190313	-0.00818736	-0.0116768	0.00444967
sequence_8_G	sequence_13_T	0.00010997	4418	0.00674017	-0.0162665	0.00519512	-0.0178386	-0.0176531	0.00657195
sequence_15_T	sequence_28_T	0.000109966	4419	0.00308034	0.0126042	-0.0117681	-0.00614677	-0.00360986	0.00365083
sequence_15_A	sequence_23_T	0.000109924	4420	0.00421852	0.00138544	-0.00785748	-0.00733338	-0.0100052	0.00318381
sequence_9_G	sequence_25_T	0.000109916	4421	-0.00577232	-0.0117493	0.0207919	0.0170778	0.014946	-0.00620542
sequence_2_C	sequence_4_C	0.000109901	4422	0.0017136	-0.00977488	0.00675184	-0.00679686	-0.00456398	0.00239685
sequence_14_G	sequence_19_C	0.000109884	4423	-0.00611307	-0.00193194	0.00909341	0.0161398	0.0134347	-0.00630821
sequence_6_A	sequence_29_T	0.000109859	4424	-0.00137654	-0.00758241	0.00808388	0.00669629	0.00253804	-0.00194022
sequence_1_T	sequence_21_C	0.00010985	4425	-0.00917656	-0.00130875	0.0145855	0.0287504	0.0232257	-0.00896512
sequence_8_G	sequence_22_T	0.000109835	4426	0.00528018	-0.0175525	0.0103584	-0.0125364	-0.011671	0.00557813
sequence_16_A	sequence_21_C	0.000109795	4427	-0.0103482	0.00333092	0.014361	0.0291259	0.0281445	-0.00999738
sequence_17_C	sequence_19_T	0.000109763	4428	0.0101222	-0.0138313	-0.00113393	-0.026014	-0.0255819	0.00969142
sequence_4_C	sequence_22_T	0.000109729	4429	-0.00293817	0.00152987	0.0026513	0.00386738	0.00775848	-0.00180655
sequence_8_A	sequence_16_T	0.000109725	4430	-0.0100824	0.0145124	0.00389216	0.0345218	0.0290762	-0.0100892
sequence_13_T	sequence_21_T	0.000109712	4431	0.00240803	0.000771452	-0.00584897	-0.00405192	-0.00736222	0.0024678
sequence_8_G	sequence_14_T	0.000109706	4432	0.00512795	-0.0181101	0.00928896	-0.010394	-0.0137105	0.00493365
sequence_14_T	sequence_21_T	0.00010965	4433	0.000676441	0.00576428	-0.00682251	0.000211864	-0.002063	0.00027162
sequence_13_A	sequence_25_G	0.000109619	4434	-0.00260248	0.0129422	-0.0113868	0.00652268	0.00465984	-0.00412684
sequence_4_A	sequence_29_A	0.000109551	4435	-0.00769292	-0.0245768	0.0301475	0.0174618	0.0132779	-0.00765729
sequence_11_T	sequence_13_G	0.000109538	4436	0.00390487	0.0124768	-0.0181244	-0.0154357	-0.009705	0.00383212
if_promoter	sequence_2_A	0.000109523	4437	-0.00144234	0.00420248	-0.00304121	0.000277473	0.00129495	-5.72449e-05
if_promoter	sequence_15_C	0.00010951	4438	-0.00151691	0.00269511	-0.00259721	0.00317534	0.00214363	-0.00218827
sequence_15_T	sequence_16_C	0.000109482	4439	0.00235083	0.0111733	-0.0127218	-0.00448879	-0.00480304	0.00233184
sequence_13_C	sequence_15_A	0.000109472	4440	-0.00234267	0.00670019	-0.00363334	0.0039451	0.00481352	-0.00147287
sequence_5_G	sequence_11_G	0.000109466	4441	0.000796642	-0.0108259	0.00945989	-0.00297031	-0.00276387	0.000878584
sequence_2_G	sequence_16_T	0.000109384	4442	-0.00635954	0.00261314	0.0087478	0.0182606	0.0171824	-0.00651999
sequence_5_G	sequence_10_C	0.000109382	4443	0.00483681	-0.00779734	-0.000866566	-0.0103251	-0.0123721	0.00424912
sequence_6_A	sequence_13_G	0.000109361	4444	0.00783609	0.00192601	-0.0161664	-0.0179223	-0.0209131	0.00701726
sequence_11_C	sequence_12_C	0.000109337	4445	-0.0114963	-0.00508521	0.0226768	0.0282163	0.0277667	-0.0106205
sequence_7_A	sequence_8_G	0.000109316	4446	0.00417119	0.0134095	-0.0184501	-0.00920033	-0.00871571	0.00408716
sequence_5_T	sequence_23_A	0.000109279	4447	0.00185574	0.00333053	-0.00459711	-0.00425829	-0.00381952	0.00312559
sequence_3_G	sequence_15_G	0.000109251	4448	0.00108522	-9.41369e-05	-0.00118367	-0.00812812	-0.00276439	0.00169561
sequence_23_C	sequence_30_C	0.000109221	4449	0.0126608	-0.0264562	0.00565285	-0.036685	-0.0331236	0.0118549
sequence_8_G	sequence_10_G	0.000109212	4450	0.00765825	-0.0154769	0.0017546	-0.019675	-0.0208633	0.00713069
sequence_13_T	sequence_29_T	0.000109201	4451	-0.00296209	-0.0051964	0.00732048	0.0054745	0.00470198	-0.00201794
sequence_4_A	sequence_15_C	0.000109147	4452	0.00393857	-0.0129278	0.00311192	-0.0112771	-0.0124129	0.00351867
sequence_10_C	sequence_21_C	0.000109064	4453	-0.00559945	-0.0105167	0.0197512	0.0132994	0.0145356	-0.00526954
sequence_15_A	sequence_22_G	0.000109053	4454	-0.0074456	-0.0110275	0.023538	0.024155	0.0215627	-0.00815771
sequence_4_C	sequence_14_A	0.000109022	4455	0.000123434	0.00445927	-0.00676774	0.000479689	-0.000975532	-0.000945106
sequence_5_C	sequence_29_G	0.000109017	4456	0.00208112	0.0166169	-0.0222761	-0.00656049	-0.00851879	0.00179589
sequence_10_T	sequence_25_T	0.000109004	4457	-0.00517685	-0.0122406	0.0223387	0.0135984	0.0141614	-0.00426442
sequence_9_C	sequence_16_A	0.000108996	4458	-0.00821403	0.010058	0.00485635	0.0229446	0.023238	-0.00815471
sequence_15_A	sequence_22_T	0.000108977	4459	-0.000227062	-0.00399	0.00324741	0.00919605	0.00115155	-0.00147851
sequence_3_T	sequence_23_T	0.000108969	4460	0.00135602	0.00794854	-0.00875283	-0.00566416	-0.00302271	0.00199312
homopolymers	sequence_1_G	0.000108963	4461	-3.8417e-05	-0.00135333	0.00110387	-0.000568792	2.95046e-05	-0.000364366
sequence_12_G	sequence_20_G	0.000108906	4462	0.00862422	-0.0300621	0.0127365	-0.0231035	-0.0244864	0.00829418
sequence_8_T	sequence_28_T	0.000108899	4463	0.00588764	0.00432807	-0.00937089	-0.0147249	-0.0118813	0.00648758
sequence_4_A	sequence_22_C	0.000108873	4464	0.0138196	-0.00173248	-0.0232714	-0.0415543	-0.0388618	0.0138799
sequence_20_C	sequence_30_G	0.000108865	4465	-0.00387991	0.00843635	-0.00299499	0.00765521	0.00911166	-0.00351294
sequence_4_G	sequence_22_C	0.000108821	4466	0.00741273	0.0169352	-0.0299542	-0.0175474	-0.0198762	0.00705651
sequence_1_T	sequence_13_C	0.000108775	4467	-0.00482308	0.00374489	0.00389875	0.0130553	0.0127983	-0.00483117
sequence_11_G	sequence_29_G	0.000108761	4468	0.00469907	0.0121008	-0.0205564	-0.0106488	-0.0130266	0.00430424
sequence_11_T	sequence_14_C	0.000108761	4469	-0.00155284	0.00718967	-0.00101382	0.00570661	0.00651624	-0.00125902
sequence_5_A	sequence_12_C	0.000108755	4470	-0.00940703	-0.0112926	0.0253056	0.0244891	0.0228293	-0.00899021
sequence_21_C	sequence_30_C	0.000108729	4471	-0.00554986	0.0202634	-0.0111182	0.0096683	0.0136153	-0.00537097
sequence_7_C	sequence_16_G	0.000108726	4472	0.00480009	-0.00511632	-0.00195149	-0.00985968	-0.0114435	0.004467
sequence_2_G	sequence_3_A	0.000108691	4473	-0.00251592	0.00753097	-0.000883692	0.00372548	0.00753238	-0.00164269
sequence_20_C	sequence_21_A	0.000108648	4474	-0.00406284	0.00735345	-0.000639313	0.0105997	0.0109426	-0.00430017
sequence_1_C	sequence_22_T	0.000108629	4475	0.00160367	-0.00807887	0.00800001	-0.00603153	-0.00245099	0.00205664
sequence_5_C	sequence_13_T	0.000108623	4476	-0.00435498	0.010012	-0.00697532	0.00885833	0.00796252	-0.00433805
sequence_10_A	sequence_15_C	0.000108591	4477	-0.00838704	0.027795	-0.00882421	0.0257389	0.0277261	-0.00821705
sequence_3_A	sequence_23_C	0.000108556	4478	0.0108715	0.0111596	-0.0281738	-0.0286556	-0.0283076	0.0113724
sequence_2_C	sequence_6_G	0.000108533	4479	0.0028386	-0.00889315	0.00466346	-0.00848106	-0.00761982	0.00355403
sequence_12_C	sequence_20_G	0.000108484	4480	-0.0110785	0.0233535	-0.00625543	0.0286957	0.0274477	-0.011059
sequence_17_C	sequence_21_T	0.000108454	4481	0.00892822	-0.0141393	0.00178868	-0.0215905	-0.0214356	0.00888076
sequence_19_G	sequence_22_C	0.000108433	4482	0.0116113	0.00496725	-0.0249252	-0.0318528	-0.0304485	0.0107622
sequence_6_A	sequence_20_C	0.000108419	4483	-0.00186778	-0.007867	0.00901952	0.00614575	0.0036335	-0.00218251
sequence_4_T	sequence_29_C	0.000108408	4484	0.00506827	0.0101914	-0.0227707	-0.02588	-0.0178922	0.00530821
sequence_5_C	sequence_22_T	0.000108406	4485	-0.00604288	0.00904083	-0.000897386	0.0157645	0.0144035	-0.00614392
sequence_2_T	sequence_16_T	0.000108391	4486	-0.00647921	0.00372627	0.00874546	0.0173867	0.018324	-0.00589233
sequence_10_G	sequence_12_T	0.00010831	4487	-0.000973182	-0.00557705	0.00727763	0.00136495	0.00152423	-0.000121077
sequence_8_A	sequence_17_T	0.000108301	4488	-0.0121008	0.0139771	0.0110529	0.0364439	0.0357698	-0.0104182
homopolymers	sequence_2_A	0.00010827	4489	0.000648185	-0.000683204	-0.0013596	-0.00322396	-0.00131229	-0.000243145
sequence_6_A	sequence_9_A	0.000108241	4490	-0.00161812	-0.00601972	0.00955119	0.00402221	0.00341448	-2.60627e-05
sequence_3_T	sequence_12_G	0.00010824	4491	0.00830264	0.0145089	-0.0292644	-0.0265419	-0.0232723	0.00871655
sequence_1_T	sequence_12_T	0.000108215	4492	-0.00393682	0.00344871	0.00295038	0.0177065	0.0113732	-0.00473127
sequence_2_C	sequence_22_G	0.000108161	4493	-0.00496428	-0.0175326	0.0273191	0.0173391	0.0145037	-0.00451558
sequence_5_C	sequence_16_T	0.000108154	4494	-0.00849596	0.0056906	0.00579043	0.0208589	0.0212038	-0.00909313
sequence_18_A	sequence_21_G	0.000108121	4495	0.00722443	-0.00966807	-0.00372457	-0.0202025	-0.0208667	0.0071592
sequence_1_C	sequence_5_A	0.000108094	4496	0.00365848	-0.00725931	0.0022216	-0.0128745	-0.00856112	0.00308298
sequence_1_C	sequence_3_G	0.000108092	4497	0.00389759	-0.00814822	0.000512368	-0.00931652	-0.0100037	0.00241808
sequence_7_A	sequence_23_T	0.000108081	4498	0.000995156	0.0104609	-0.0100035	-0.00201118	-0.000182787	0.00138758
sequence_5_G	sequence_23_C	0.000108062	4499	0.0141533	0.00302064	-0.0259551	-0.0404176	-0.037253	0.0147649
sequence_4_C	sequence_23_T	0.000108057	4500	0.00174527	0.00701976	-0.00834504	-0.00660044	-0.00378776	0.0023272
sequence_11_C	sequence_17_C	0.000108055	4501	0.00535263	0.0103594	-0.0188404	-0.0105842	-0.0139726	0.00482355
sequence_4_T	sequence_25_T	0.000108012	4502	-0.00824182	-0.00444082	0.0175422	0.025986	0.0218225	-0.00784236
sequence_10_A	sequence_17_A	0.000107999	4503	-0.0122604	0.0231521	0.00212823	0.045579	0.0389302	-0.0127372
sequence_10_G	sequence_25_T	0.000107989	4504	-0.00554532	-0.0123814	0.0191652	0.0190488	0.0138857	-0.00657015
sequence_1_G	sequence_25_T	0.000107962	4505	-0.00727989	-0.00669196	0.0193796	0.0233669	0.0200091	-0.00722163
sequence_5_T	sequence_9_G	0.000107913	4506	0.00153793	0.00250494	-0.00344438	-0.00495897	-0.00229619	0.00182046
sequence_3_C	sequence_9_T	0.000107909	4507	0.00451488	0.00846981	-0.0188725	-0.0173327	-0.0153992	0.00529318
sequence_1_A	sequence_21_C	0.000107883	4508	-0.00895948	-0.0003681	0.0159579	0.0241298	0.0247164	-0.00876816
homopolymers	sequence_13_C	0.000107877	4509	-0.00268525	-0.00369134	0.00575044	0.00468016	0.00518258	-0.00264714
sequence_3_A	sequence_10_A	0.000107874	4510	-0.00840836	-0.00848727	0.0272104	0.0268627	0.027137	-0.00852429
sequence_14_T	sequence_20_A	0.000107853	4511	-0.00202372	0.00320754	0.00070036	0.00448597	0.00620516	-0.00162048
sequence_7_A	sequence_28_A	0.000107816	4512	-0.0137822	-0.00535195	0.0323035	0.0449397	0.0413029	-0.013719
sequence_10_C	sequence_22_G	0.00010781	4513	-0.00707824	-0.0118744	0.0242644	0.0175402	0.0204532	-0.00661245
sequence_12_C	sequence_19_A	0.000107804	4514	-0.0110619	0.0223385	-0.00589371	0.0330153	0.0280712	-0.012364
sequence_6_T	sequence_14_G	0.000107779	4515	0.00185831	-0.0105259	0.00812268	-0.00759641	-0.00585138	0.00248553
sequence_2_A	sequence_17_C	0.000107767	4516	0.00771797	0.00480715	-0.0167202	-0.0170274	-0.0191012	0.00688254
sequence_5_G	sequence_9_G	0.00010775	4517	0.00419283	-0.00841132	-0.00115307	-0.00921736	-0.013269	0.00410074
sequence_1_G	sequence_5_A	0.000107749	4518	0.00048764	0.000456488	-0.00196325	0.000907554	-0.000889903	-0.000365548
sequence_9_T	sequence_12_A	0.000107699	4519	0.00641026	-0.01935	0.00341987	-0.0141492	-0.0215973	0.00618356
sequence_3_G	sequence_18_G	0.000107692	4520	-0.00581648	-0.00825088	0.0184395	0.015694	0.0163752	-0.00602457
sequence_14_G	sequence_22_G	0.000107672	4521	-0.00998809	-0.00432271	0.0219459	0.0255512	0.0275553	-0.00903737
sequence_5_G	sequence_23_T	0.000107631	4522	0.00671934	-0.00639728	-0.00516971	-0.0142088	-0.0166881	0.00551961
sequence_12_G	sequence_18_C	0.000107621	4523	0.0084405	-0.0295594	0.0140729	-0.0250209	-0.0240189	0.00881331
sequence_7_C	sequence_17_T	0.000107613	4524	-0.00261341	-0.011965	0.021286	0.0104027	0.0113318	-0.0016384
sequence_6_C	sequence_19_A	0.000107569	4525	-0.00971394	0.0154051	-0.00302564	0.023772	0.0219134	-0.010039
sequence_2_C	sequence_11_T	0.000107529	4526	0.00139031	-0.0100269	0.00967173	-0.00263618	-0.00256008	0.00197869
sequence_19_A	sequence_22_G	0.000107523	4527	-0.01042	-0.00305975	0.0229938	0.0257742	0.0293085	-0.00917459
sequence_8_G	sequence_11_C	0.000107506	4528	0.00478227	-0.0172127	0.0107996	-0.0145069	-0.0117946	0.00510223
sequence_7_G	sequence_11_C	0.000107472	4529	0.000838926	-0.00822089	0.00693616	-0.00520066	-0.00250985	0.000756177
sequence_7_G	sequence_10_G	0.000107469	4530	0.00377057	-0.00606058	-0.00224167	-0.0102921	-0.0119171	0.00315277
sequence_2_G	sequence_6_A	0.000107441	4531	-0.00112165	0.0101089	-0.00636189	0.0035802	0.00368081	-0.000192038
sequence_19_A	sequence_21_C	0.000107419	4532	-0.00869385	-0.00352383	0.0153251	0.0235577	0.0220291	-0.00973526
sequence_14_G	sequence_20_C	0.00010738	4533	-0.00506339	-0.000358479	0.00666609	0.0135311	0.0111927	-0.00479766
sequence_7_A	sequence_18_A	0.000107356	4534	0.0018969	0.0111099	-0.0146304	-0.005367	-0.00559866	0.0022521
sequence_9_A	sequence_10_A	0.000107337	4535	-0.01131	-0.000956924	0.0233265	0.0371413	0.0342546	-0.0109729
sequence_6_T	sequence_8_C	0.000107319	4536	0.00231747	-0.0110821	0.00626025	-0.00931061	-0.00654238	0.00209528
sequence_6_C	sequence_20_T	0.000107305	4537	-0.00469052	0.0204847	-0.0174182	0.00885988	0.00852515	-0.00411863
sequence_2_C	sequence_11_C	0.000107269	4538	0.0022191	-0.0108324	0.00802972	-0.00383939	-0.00551683	0.00174805
sequence_1_T	sequence_9_C	0.000107249	4539	-0.00706147	0.000690255	0.00998059	0.0174879	0.0193933	-0.00766935
sequence_10_A	sequence_13_C	0.000107248	4540	-0.0112452	0.0238287	-0.00228757	0.0349213	0.0333259	-0.0109859
sequence_25_T	sequence_30_G	0.000107224	4541	-0.00764233	0.0197223	-0.00596247	0.0206425	0.0196801	-0.00639782
sequence_1_C	sequence_10_G	0.000107172	4542	0.00404894	-0.00667732	6.83487e-06	-0.0154236	-0.0117337	0.00477302
sequence_18_A	sequence_19_T	0.000107167	4543	0.00726354	-0.00889591	-0.00464933	-0.0252981	-0.0210735	0.00727849
sequence_5_A	sequence_17_T	0.000107157	4544	-0.00525337	-0.00655908	0.018377	0.0160098	0.0162852	-0.00400996
sequence_3_T	sequence_20_A	0.000107137	4545	-0.00254265	0.00377951	0.00101619	0.00499309	0.00623535	-0.00158336
homopolymers	sequence_14_T	0.000107091	4546	-0.00150169	-0.00257408	0.00299471	0.00461139	0.00155211	-0.00220851
if_promoter	sequence_23_A	0.000107044	4547	0.000578139	0.00518918	-0.00627043	-0.00348282	-0.00121628	-0.00020892
sequence_1_G	sequence_30_C	0.00010703	4548	0.00171352	0.00234519	-0.00580489	-0.00398353	-0.00400265	0.000943551
sequence_1_C	sequence_29_T	0.000107021	4549	0.000436489	-0.011512	0.00951923	-0.000780748	-0.00186455	-0.000921631
sequence_1_C	sequence_8_A	0.000107012	4550	-0.00302412	-0.0141695	0.023247	0.00975004	0.0122786	-0.00314122
sequence_13_C	sequence_16_T	0.000106992	4551	-0.00676118	0.00138957	0.0080209	0.0173778	0.0167643	-0.00672336
sequence_12_T	sequence_23_T	0.000106981	4552	0.00147008	0.00860828	-0.0103684	-0.00130731	-0.0019339	0.000845811
sequence_6_G	sequence_10_A	0.000106969	4553	-0.00865077	-0.00782578	0.0261078	0.0298694	0.0272262	-0.00857697
sequence_9_G	sequence_22_G	0.000106946	4554	-0.00734389	-0.0123474	0.0261615	0.0192819	0.0204352	-0.00693044
sequence_9_A	sequence_29_G	0.000106944	4555	0.00399715	0.0135244	-0.0213354	-0.00804684	-0.0115114	0.00430183
sequence_16_A	sequence_25_T	0.000106916	4556	-0.0102684	0.00277998	0.0156998	0.0348473	0.0289396	-0.00981595
sequence_4_T	sequence_30_C	0.0001069	4557	0.000390516	0.00412915	-0.00644756	-0.000646485	-0.00282248	0.000365986
sequence_3_T	sequence_17_C	0.000106891	4558	0.00525624	0.0109589	-0.0179245	-0.0133641	-0.0123104	0.00498484
sequence_19_T	sequence_29_G	0.000106863	4559	0.0100356	-0.0029951	-0.0140753	-0.0275963	-0.026566	0.0103166
sequence_11_G	sequence_20_C	0.000106862	4560	-0.00588602	0.00218388	0.00601166	0.0139807	0.0135899	-0.00518116
sequence_4_A	sequence_6_A	0.000106838	4561	0.00510254	-0.011237	0.000141291	-0.0144854	-0.016397	0.00551214
sequence_6_T	sequence_15_C	0.000106832	4562	0.003621	-0.010934	0.00356349	-0.0105603	-0.0101011	0.00352869
sequence_2_T	sequence_29_G	0.000106821	4563	0.00440811	0.0143351	-0.0204327	-0.0120931	-0.0100598	0.00396392
sequence_1_G	sequence_9_T	0.00010682	4564	0.00557341	0.00644427	-0.0193044	-0.0194877	-0.0170666	0.00526821
sequence_3_C	sequence_28_T	0.000106816	4565	0.00486829	0.00802087	-0.012375	-0.00567456	-0.00813143	0.00315034
sequence_3_G	sequence_25_T	0.000106812	4566	-0.00696467	-0.0101132	0.0203753	0.0177785	0.0180695	-0.00585601
sequence_8_G	sequence_19_C	0.000106795	4567	0.00145638	-0.0211357	0.0172587	-0.00625806	-0.00576669	0.00215511
sequence_1_C	sequence_18_T	0.000106774	4568	0.00666691	-0.00541906	-0.00461082	-0.0174407	-0.0154796	0.00590289
sequence_4_C	sequence_5_C	0.000106771	4569	-0.00622676	-0.00133885	0.00895919	0.0134273	0.0137333	-0.00603896
sequence_2_C	sequence_19_G	0.000106769	4570	0.00460085	-0.00706793	-0.000354616	-0.0147035	-0.0119839	0.00512824
sequence_3_A	sequence_12_A	0.000106766	4571	0.000594387	0.00109115	-0.00195756	-0.000891122	-0.00200075	0.00107702
sequence_8_C	sequence_9_T	0.000106765	4572	0.00444974	0.00841671	-0.0197154	-0.0144159	-0.0155168	0.00445071
sequence_25_G	sequence_29_G	0.000106764	4573	0.00851493	0.00234208	-0.0170055	-0.0224471	-0.02306	0.00748821
sequence_1_G	sequence_17_C	0.000106754	4574	0.00697109	0.00740831	-0.0170409	-0.014784	-0.016535	0.00631707
if_promoter	sequence_14_A	0.000106749	4575	-0.000196207	0.0040436	-0.00648329	-0.00342745	-0.00111281	-0.000775777
sequence_17_G	sequence_20_C	0.000106746	4576	-0.00217119	-0.00695559	0.0100113	0.00463449	0.00389909	-0.00160349
if_promoter	sequence_7_A	0.000106735	4577	-0.00352319	0.000617218	0.00463298	0.0103218	0.00939992	-0.00316753
sequence_19_G	sequence_20_T	0.000106735	4578	0.00481742	-0.00154283	-0.00854499	-0.00984554	-0.0143692	0.00403852
sequence_2_G	sequence_13_G	0.000106714	4579	0.00361651	0.0139102	-0.0185573	-0.0128457	-0.00883182	0.00383904
if_promoter	sequence_4_G	0.000106687	4580	-0.00430662	0.000261752	0.0032588	0.0105256	0.00941848	-0.00398011
sequence_6_T	sequence_18_A	0.000106682	4581	0.00762626	-0.00628876	-0.00880042	-0.0244982	-0.0217743	0.00690793
sequence_8_T	sequence_17_C	0.000106671	4582	0.00781568	0.00377812	-0.015906	-0.0173835	-0.0188064	0.00722902
sequence_7_T	sequence_10_G	0.000106639	4583	-0.00175455	0.00940249	-0.00819378	0.00695955	0.00348589	-0.00200017
sequence_2_C	sequence_5_A	0.000106638	4584	0.00409425	-0.00829911	0.00190884	-0.00845008	-0.0102465	0.00337761
sequence_2_A	sequence_11_A	0.000106636	4585	0.00633134	0.00293647	-0.0176429	-0.0162488	-0.0198889	0.00519213
homopolymers	sequence_30_C	0.000106628	4586	0.0011148	0.000998111	-0.00669435	-0.00521105	-0.00699946	0.00202784
sequence_2_T	sequence_5_C	0.000106622	4587	-0.00714155	0.00264398	0.00701721	0.0198917	0.0170682	-0.00691658
sequence_5_T	sequence_19_C	0.00010661	4588	-0.00433364	-0.00405463	0.0104844	0.014166	0.0106051	-0.00469883
sequence_2_A	sequence_20_C	0.000106609	4589	-0.00309225	-0.00542002	0.00787611	0.00839598	0.00604758	-0.00308634
sequence_2_G	sequence_19_T	0.000106563	4590	0.000804145	0.00964337	-0.0122364	0.000664235	-0.00304945	0.000710584
sequence_8_G	sequence_17_T	0.000106548	4591	0.000826764	-0.021142	0.0247783	-0.00172252	0.00182851	0.00143105
sequence_5_A	sequence_15_T	0.000106534	4592	-0.00162994	-0.00347103	0.00712251	0.00735354	0.00407135	-0.00177091
sequence_12_C	sequence_20_T	0.000106519	4593	-0.0067909	0.0273199	-0.0183169	0.0183708	0.0135258	-0.00574781
sequence_1_A	sequence_10_A	0.000106506	4594	-0.0102724	-0.00244362	0.0238256	0.0398668	0.0324194	-0.00996356
sequence_8_T	sequence_21_C	0.000106497	4595	-0.00646549	-0.00926968	0.0189543	0.0142453	0.0162172	-0.00546292
sequence_5_G	sequence_17_C	0.000106479	4596	0.0102159	-0.00169274	-0.0139149	-0.0246267	-0.0254476	0.0102168
sequence_8_C	sequence_21_C	0.000106479	4597	-0.00801907	-0.00369283	0.0164354	0.0213013	0.0201825	-0.00798296
sequence_21_A	sequence_28_T	0.000106467	4598	0.00462718	0.00783185	-0.0117368	-0.00592992	-0.00882315	0.005324
sequence_4_C	sequence_21_G	0.000106466	4599	0.00159173	0.00580094	-0.00951921	-0.00442223	-0.00489723	0.0014888
sequence_4_A	sequence_14_A	0.000106455	4600	0.00522276	-0.00960155	0.000123484	-0.0197136	-0.0157813	0.0053096
sequence_14_C	sequence_23_C	0.000106447	4601	0.0109548	0.0123697	-0.0281291	-0.028268	-0.0290657	0.0115321
sequence_4_A	sequence_13_A	0.000106441	4602	-0.000514769	-0.0164253	0.0156438	-0.00197105	-0.00119812	0.000263195
sequence_22_A	sequence_29_C	0.000106392	4603	0.00583284	0.00722455	-0.0240768	-0.0179852	-0.0219231	0.00474277
sequence_29_G	sequence_30_G	0.000106378	4604	0.00627051	-0.0187867	0.00792068	-0.0175052	-0.0175011	0.00710329
sequence_9_A	sequence_10_C	0.000106376	4605	-0.0010848	0.00829416	-0.00724915	0.00443002	0.00285023	-0.00121399
sequence_11_C	sequence_14_G	0.000106347	4606	-0.00305309	0.00239922	0.00179228	0.007805	0.00716392	-0.00279471
sequence_9_C	sequence_15_A	0.000106321	4607	-0.00479282	0.0140451	-0.0070339	0.0118447	0.0112327	-0.00435825
sequence_11_A	sequence_15_A	0.000106251	4608	0.00589988	-0.0173026	0.00421011	-0.016992	-0.0194248	0.00679005
sequence_17_G	sequence_29_A	0.000106247	4609	-0.010255	-0.0158757	0.0281615	0.0195069	0.0224484	-0.00946883
sequence_12_G	sequence_16_A	0.000106233	4610	0.00662266	-0.0308316	0.0213566	-0.0181153	-0.0166618	0.00704127
sequence_3_G	sequence_23_C	0.000106195	4611	0.0117332	0.00977547	-0.0271928	-0.0327866	-0.0301416	0.0107324
sequence_11_C	sequence_16_G	0.000106187	4612	-0.000167329	0.00591347	-0.00505336	-0.00216877	0.000598458	0.000732421
sequence_15_C	sequence_20_C	0.000106185	4613	-0.00343574	-0.0031225	0.00818118	0.006381	0.00853948	-0.00407003
sequence_9_C	sequence_19_A	0.000106185	4614	-0.00663604	0.0103682	-0.00112049	0.0179784	0.0168089	-0.00716052
sequence_17_A	sequence_23_A	0.000106142	4615	-0.00162487	0.0139157	-0.00739979	0.00508258	0.00805515	-0.00200959
sequence_5_A	sequence_17_A	0.000106066	4616	-0.00329646	-0.00533471	0.0120922	0.00918349	0.0113057	-0.00402445
sequence_18_G	sequence_29_C	0.00010606	4617	-0.000188876	0.0243254	-0.0278782	-0.00208687	-0.00376062	-0.000248724
sequence_7_G	sequence_13_G	0.000106027	4618	0.00814241	0.000134939	-0.013944	-0.0253422	-0.0226243	0.00863101
sequence_5_A	sequence_18_A	0.000105997	4619	0.00460425	0.00380779	-0.0114054	-0.0168207	-0.0131822	0.00460356
sequence_1_A	sequence_16_C	0.000105991	4620	0.00294739	0.0100381	-0.0134279	0.00111482	-0.00487082	0.00173549
sequence_6_C	sequence_8_C	0.000105978	4621	-0.00908082	0.0164923	-0.00493351	0.0206483	0.0202715	-0.00887229
sequence_16_T	sequence_29_T	0.000105967	4622	-0.00680681	0.00721027	0.003087	0.0198826	0.0167609	-0.00738787
sequence_8_A	sequence_21_G	0.00010596	4623	-0.00299982	0.022093	-0.0152232	0.0121821	0.0104271	-0.00350754
sequence_6_G	sequence_22_G	0.000105913	4624	-0.00874431	-0.00796288	0.0224769	0.0229474	0.0242663	-0.0085962
sequence_1_A	sequence_4_A	0.000105879	4625	0.00179794	0.0110921	-0.0127068	-0.00694901	-0.0050078	0.00292269
sequence_6_A	sequence_14_A	0.00010587	4626	0.00263295	-0.000682194	-0.00287248	-0.0104125	-0.00744999	0.00323785
sequence_2_C	sequence_15_C	0.000105842	4627	0.0037592	-0.00914092	0.00355555	-0.00796747	-0.00884286	0.00329736
sequence_7_T	sequence_11_G	0.000105821	4628	-0.00519321	0.00629113	0.00177842	0.0143328	0.0140602	-0.00544828
sequence_2_C	sequence_3_A	0.000105716	4629	0.00361549	-0.0087523	0.00286349	-0.00823635	-0.00874215	0.00269982
sequence_10_T	sequence_20_T	0.000105677	4630	0.0055137	-0.00252801	-0.00760185	-0.0133068	-0.0152024	0.00568338
sequence_3_G	sequence_21_C	0.000105674	4631	-0.00688744	-0.00805237	0.0191843	0.0142101	0.0168771	-0.0058391
sequence_7_T	sequence_18_A	0.000105671	4632	0.00105683	0.0123583	-0.0155504	-0.00495162	-0.00410655	0.000805985
sequence_14_C	sequence_15_G	0.000105616	4633	0.000753167	0.00233416	-0.000884099	-0.00758341	-0.000902409	0.00200005
sequence_9_C	sequence_20_G	0.000105594	4634	-0.00615285	0.0114922	-0.00262923	0.0157764	0.0158025	-0.00709532
sequence_11_C	sequence_29_T	0.00010559	4635	-0.00466246	0.00136465	0.00597512	0.00937933	0.0110103	-0.00436732
sequence_9_C	sequence_21_T	0.000105559	4636	-0.00315841	0.0156027	-0.00918625	0.00570923	0.00822289	-0.00272536
sequence_14_G	sequence_23_T	0.000105558	4637	0.0019983	0.00690271	-0.00940116	-0.00501123	-0.00384588	0.00197151
sequence_13_A	sequence_16_T	0.000105555	4638	-0.00834208	0.00795662	0.00720818	0.0198656	0.0227782	-0.00749048
sequence_2_C	sequence_4_G	0.000105539	4639	0.000611366	-0.0113755	0.0105816	-0.000816042	-0.00177581	0.000972502
sequence_1_C	sequence_17_G	0.000105513	4640	0.00486263	-0.00630752	-0.000782758	-0.0120482	-0.0127083	0.0044277
sequence_4_A	sequence_7_T	0.000105508	4641	0.000400969	-0.0148933	0.0130373	-0.00540481	-0.00312387	0.0013891
sequence_15_A	sequence_23_C	0.000105454	4642	0.0120803	0.00913893	-0.0275735	-0.0317702	-0.0291836	0.0115905
sequence_12_G	sequence_15_T	0.000105418	4643	0.00841339	-0.0302752	0.0162727	-0.0186712	-0.0218874	0.00791963
sequence_3_T	sequence_12_T	0.000105412	4644	-0.0036149	0.00119677	0.0046521	0.010159	0.00990783	-0.00388868
sequence_3_C	sequence_4_G	0.000105354	4645	-0.00355225	-5.15893e-05	0.00650473	0.00984039	0.00984506	-0.00378659
sequence_4_A	sequence_19_G	0.000105332	4646	0.00551453	-0.0120058	0.00012831	-0.0142494	-0.0165492	0.00455301
sequence_7_C	sequence_9_T	0.000105307	4647	0.00868264	-0.000794057	-0.0153155	-0.0265782	-0.0242789	0.00864503
sequence_16_C	sequence_29_T	0.000105245	4648	0.00105847	-0.0133176	0.0116338	-0.0041703	-0.00313423	0.0019142
sequence_6_C	sequence_14_G	0.000105243	4649	-0.00934847	0.0164976	-0.00347136	0.0203417	0.022093	-0.00869604
sequence_7_C	sequence_15_T	0.00010523	4650	0.00129189	-0.00928501	0.00927847	0.00185962	-0.00105975	0.000763869
sequence_5_C	sequence_21_A	0.000105194	4651	-0.00564191	0.00987655	-0.00192899	0.0113308	0.0130318	-0.00514146
sequence_5_C	sequence_6_A	0.000105181	4652	-0.00304245	0.0109648	-0.00799105	0.00522537	0.00771568	-0.00326592
sequence_1_T	sequence_14_T	0.000105133	4653	-0.00333679	0.00459775	0.000333363	0.0135266	0.00904969	-0.00413944
sequence_1_G	sequence_23_A	0.000105126	4654	0.00157781	0.00339402	-0.00394241	-0.00850524	-0.00305016	0.00242114
sequence_15_A	sequence_18_A	0.000105122	4655	0.00471265	0.00258229	-0.0118301	-0.0134402	-0.0134787	0.00460442
sequence_8_A	sequence_19_C	0.000105103	4656	-0.0111806	0.0135857	0.00399764	0.0313107	0.0291447	-0.0108177
sequence_6_C	sequence_14_A	0.000105093	4657	-0.00645995	0.0190406	-0.0123484	0.0126001	0.0137399	-0.0075558
sequence_2_C	sequence_8_A	0.000105084	4658	-0.00289528	-0.0156117	0.0225748	0.0112862	0.00993785	-0.00267811
sequence_8_A	sequence_13_C	0.000105051	4659	-0.00894581	0.0163349	-0.000902341	0.0268574	0.0248075	-0.00920532
sequence_22_A	sequence_29_G	0.000105038	4660	0.00660718	0.00876764	-0.0168337	-0.0195603	-0.0150816	0.00676353
sequence_2_G	sequence_13_T	0.000105021	4661	-0.00232681	0.00726846	-0.00433834	0.00733474	0.0045598	-0.00127619
sequence_5_C	sequence_30_C	0.000104999	4662	-0.00313232	0.011964	-0.00872688	0.00157618	0.00594427	-0.00283034
sequence_14_A	sequence_15_C	0.000104997	4663	0.00132963	-0.00302475	0.00180858	-0.00597762	-0.00303771	0.00155939
sequence_2_C	sequence_9_T	0.000104983	4664	0.00914732	-0.00268573	-0.0153025	-0.0276522	-0.0270611	0.00916083
sequence_7_A	sequence_11_T	0.000104976	4665	-0.00428359	0.006138	0.00461172	0.0121148	0.013631	-0.00310662
sequence_4_T	sequence_22_C	0.000104963	4666	0.0088901	0.0139609	-0.0269703	-0.0261131	-0.0228586	0.00960205
sequence_16_G	sequence_18_G	0.000104956	4667	-0.0044383	-0.0101366	0.0200768	0.00987717	0.0143788	-0.00358849
sequence_2_A	sequence_3_A	0.000104955	4668	0.000687292	-0.00203533	-0.000246015	0.00113983	-0.00221256	-0.00031593
sequence_7_C	sequence_10_G	0.000104905	4669	0.00426675	-0.00498003	-0.00100022	-0.0136191	-0.0101958	0.00412525
sequence_1_G	sequence_10_G	0.000104869	4670	0.000952336	0.001971	-0.00509571	-0.00466575	-0.00356567	0.00142421
sequence_11_C	sequence_23_A	0.000104866	4671	-3.46255e-05	0.00688871	-0.00575205	-0.00583476	-0.000121534	0.000985556
sequence_2_C	sequence_8_T	0.000104865	4672	0.00431018	-0.00763601	0.000847598	-0.0118864	-0.010213	0.00428462
sequence_1_C	sequence_6_T	0.000104859	4673	0.00697147	-0.00439134	-0.0069426	-0.0178648	-0.0172033	0.00565097
sequence_8_C	sequence_12_G	0.000104846	4674	0.00897998	0.0131705	-0.0297283	-0.0234094	-0.0250926	0.00886237
sequence_10_T	sequence_17_A	0.00010484	4675	-0.00134268	-0.00967584	0.0142412	0.00666951	0.00698114	-0.00192838
sequence_8_A	sequence_16_A	0.000104829	4676	-0.00972456	0.0157361	0.00373455	0.0294133	0.0291627	-0.00952996
sequence_3_C	sequence_17_T	0.000104819	4677	-0.00648154	-0.00278208	0.0164408	0.0213437	0.0188802	-0.0057694
sequence_6_G	sequence_19_G	0.000104795	4678	0.000891565	0.00274815	-0.00327202	-0.00469404	-0.00349188	0.00150341
sequence_5_G	sequence_8_A	0.000104728	4679	-0.00314771	-0.0146974	0.0225162	0.0106819	0.0105151	-0.0028886
sequence_21_A	sequence_29_T	0.000104726	4680	-0.00407675	-0.000666039	0.00591814	0.00813339	0.00916952	-0.00379718
sequence_2_G	sequence_16_C	0.000104725	4681	0.00205539	0.0129928	-0.0132836	-0.00490874	-0.00260401	0.00245676
sequence_11_C	sequence_22_T	0.000104701	4682	-0.00281594	0.00142883	0.00276241	0.0104442	0.00767265	-0.00339114
sequence_7_G	sequence_22_T	0.000104656	4683	0.00136104	-0.00835269	0.00635905	-5.0333e-05	-0.00357042	0.00125076
sequence_13_G	sequence_17_G	0.00010464	4684	0.00754459	-0.0152041	0.00161716	-0.0216532	-0.0210425	0.00703347
sequence_19_T	sequence_28_T	0.000104631	4685	0.00863906	-0.00331374	-0.00786501	-0.0195822	-0.0194994	0.00850587
sequence_3_T	sequence_13_G	0.000104618	4686	0.00411458	0.010175	-0.0179094	-0.011099	-0.01256	0.00475374
sequence_5_A	sequence_28_T	0.000104617	4687	0.00594199	0.0055107	-0.00993276	-0.0150214	-0.0112231	0.00548078
sequence_8_C	sequence_20_G	0.000104575	4688	-0.00263453	0.00137735	0.00265705	0.00512827	0.00648286	-0.00242863
sequence_1_G	sequence_18_T	0.000104575	4689	0.00313906	0.00458526	-0.00778742	-0.00893365	-0.00661631	0.00364415
sequence_8_A	sequence_15_C	0.000104549	4690	-0.00611349	0.0186041	-0.00711109	0.0214014	0.0183135	-0.00648525
sequence_7_T	sequence_11_C	0.000104545	4691	-0.00494063	0.0071884	0.000143398	0.0126762	0.0120963	-0.00453706
sequence_5_C	sequence_17_A	0.000104479	4692	-0.00870162	0.00649206	0.00819118	0.0214692	0.0224989	-0.00769541
sequence_17_T	sequence_18_A	0.000104452	4693	-0.00106667	0.0213278	-0.0175998	0.00663084	0.00433275	-0.00153844
sequence_1_T	sequence_20_A	0.00010445	4694	-0.00275178	0.00641564	0.00083573	0.00770936	0.00929357	-0.00225918
sequence_3_T	sequence_29_G	0.000104437	4695	0.00502602	0.0108938	-0.0187779	-0.0141476	-0.0135258	0.00518875
sequence_6_C	sequence_18_C	0.000104435	4696	-0.00954109	0.015851	-0.00506828	0.0228869	0.0205152	-0.00951521
sequence_12_A	sequence_16_T	0.000104429	4697	-0.00337708	-0.00604714	0.0127103	0.00563343	0.00907389	-0.00236048
sequence_3_G	sequence_16_C	0.000104375	4698	0.00466499	0.00310801	-0.0101372	-0.0126949	-0.0116659	0.00497615
sequence_9_T	sequence_29_T	0.00010437	4699	0.00252033	-0.0212806	0.01236	-0.0105166	-0.0112177	0.00257496
sequence_7_T	sequence_9_G	0.000104359	4700	-0.00164564	0.00926732	-0.00731407	0.00693527	0.00404421	-0.00194193
sequence_9_A	sequence_12_C	0.000104348	4701	-0.0127261	-0.000939074	0.0213944	0.0339021	0.0311467	-0.012262
sequence_17_G	sequence_23_A	0.000104346	4702	0.00322638	-0.00244095	-0.00339167	-0.00771172	-0.0089195	0.00322638
sequence_2_C	sequence_5_T	0.000104339	4703	0.00385493	-0.00793113	0.00475577	-0.0094622	-0.00731942	0.00416542
sequence_10_A	sequence_21_G	0.000104328	4704	-0.00563804	0.0311854	-0.0155249	0.0163232	0.0200915	-0.00436079
sequence_2_A	sequence_4_G	0.000104302	4705	-0.0022814	-0.00481109	0.00802301	0.00636148	0.00525546	-0.0026477
sequence_2_G	sequence_8_A	0.000104299	4706	-0.00868748	0.000405766	0.0169177	0.0251791	0.0259213	-0.00810388
sequence_13_T	sequence_19_A	0.000104295	4707	-0.00133539	-0.00259973	0.00497522	0.00312307	0.00252421	-0.00157154
sequence_4_C	sequence_19_G	0.000104277	4708	-0.000300351	0.00489218	-0.00514799	0.000487465	-0.00120349	5.51526e-05
sequence_15_C	sequence_17_G	0.000104236	4709	0.00179375	0.000695317	-0.00465406	-0.00224023	-0.00536706	0.000642644
sequence_6_T	sequence_14_C	0.000104195	4710	0.00397199	-0.0100478	0.0036735	-0.00905157	-0.0108805	0.00336761
sequence_19_A	sequence_23_T	0.000104165	4711	0.00157744	0.0075987	-0.00928848	-0.000240126	-0.00320358	0.00128528
sequence_16_A	sequence_29_G	0.00010415	4712	0.00317185	0.0169102	-0.0210381	-0.0124472	-0.00661437	0.00304832
sequence_2_T	sequence_4_A	0.000104142	4713	0.00154415	0.0119157	-0.0152145	-0.00376186	-0.00506115	0.00149368
sequence_7_G	sequence_29_T	0.000104083	4714	-0.000742251	-0.00943259	0.00906396	0.000472769	-6.2602e-05	-0.000660998
sequence_12_C	sequence_15_A	0.000104077	4715	-0.00878773	0.0249018	-0.0109325	0.0212987	0.0230716	-0.00915727
sequence_9_C	sequence_16_C	0.000104057	4716	-0.000897496	0.0171834	-0.0153166	0.00115998	0.00244664	4.28748e-05
sequence_4_T	sequence_21_C	0.000104043	4717	-0.00795793	-0.0048591	0.0168699	0.0213583	0.0200179	-0.00819435
sequence_9_C	sequence_18_G	0.000104035	4718	-0.0115872	0.00741419	0.0129806	0.0281919	0.0309581	-0.0107172
sequence_17_G	sequence_19_C	0.000104028	4719	-0.00320272	-0.00905302	0.0115972	0.00909519	0.00568374	-0.00386925
sequence_8_G	sequence_29_C	0.000103993	4720	0.0125186	-0.0105859	-0.0154311	-0.0362081	-0.0389855	0.0124577
sequence_14_T	sequence_28_T	0.000103988	4721	0.00416332	0.00823733	-0.0113369	-0.00823558	-0.00699917	0.00376197
sequence_4_T	sequence_12_G	0.000103961	4722	0.00910521	0.0127538	-0.0287569	-0.0259638	-0.0238534	0.00898622
sequence_3_C	sequence_17_C	0.000103956	4723	0.00566858	0.0101178	-0.0171047	-0.0153503	-0.013905	0.00611934
sequence_5_A	sequence_21_G	0.000103943	4724	0.0035859	0.0014545	-0.00805427	-0.0109526	-0.00940014	0.00286057
sequence_11_C	sequence_17_G	0.000103916	4725	-0.000265131	0.00587052	-0.00555595	-9.47226e-05	-0.00043784	0.000535582
sequence_1_C	sequence_17_A	0.00010389	4726	-0.000593424	-0.0121405	0.0140905	0.00542112	0.00331319	-0.00142647
homopolymers	sequence_19_A	0.000103864	4727	-0.00157153	-0.00272935	0.00550169	0.00358481	0.00334362	-0.00108064
sequence_15_C	sequence_17_T	0.00010386	4728	-0.00586224	-0.00515056	0.0189503	0.0144128	0.0181624	-0.0041391
sequence_11_G	sequence_29_T	0.000103843	4729	-0.00529322	0.00234312	0.00443806	0.011777	0.0128069	-0.00543547
sequence_2_C	sequence_6_T	0.000103839	4730	0.00687863	-0.00447983	-0.00616842	-0.0202854	-0.0168651	0.0074924
sequence_2_A	sequence_16_G	0.00010379	4731	0.00225233	0.000110328	-0.0032211	-0.00487755	-0.00586258	0.00256451
sequence_4_C	sequence_12_T	0.000103785	4732	-0.00352064	0.000261649	0.00405594	0.0107905	0.00796074	-0.00363703
sequence_7_C	sequence_13_A	0.000103724	4733	-0.00079121	-0.0110465	0.0136056	0.00773062	0.0041173	-0.00160207
sequence_1_C	sequence_13_C	0.000103715	4734	0.000352957	-0.0108187	0.00871908	-0.00301576	-0.00148196	0.000365475
sequence_7_T	sequence_30_G	0.00010371	4735	-0.00335816	0.00865446	-0.00235758	0.00936248	0.00907342	-0.003006
sequence_11_G	sequence_17_G	0.000103685	4736	-0.000654157	0.00705532	-0.00648942	0.0023632	0.00125932	-0.00102432
sequence_19_G	sequence_21_C	0.00010368	4737	-0.00571805	-0.0100724	0.0199717	0.00859063	0.0144777	-0.00560376
sequence_8_C	sequence_11_C	0.000103671	4738	-0.00291697	0.00144392	0.00323363	0.00592116	0.00759439	-0.00260282
sequence_2_C	sequence_10_T	0.000103666	4739	0.00567839	-0.00623711	-0.000854716	-0.0154807	-0.0130345	0.00611628
sequence_16_T	sequence_21_A	0.000103634	4740	-0.00491676	0.0110389	-0.00102934	0.0123484	0.0132255	-0.00400987
sequence_10_C	sequence_29_T	0.000103632	4741	-0.00150712	-0.00675765	0.00831062	0.00477887	0.00274805	-0.00115818
sequence_20_G	sequence_22_A	0.000103622	4742	-0.00167835	0.00215372	-0.000466726	0.00712833	0.00396572	-0.00229426
sequence_9_G	sequence_23_T	0.000103596	4743	0.00446664	-7.43718e-05	-0.00713774	-0.0106952	-0.0115218	0.00462432
sequence_14_C	sequence_18_A	0.000103573	4744	0.00435448	0.00480988	-0.0125984	-0.0129165	-0.0128527	0.00431946
sequence_17_A	sequence_20_C	0.000103564	4745	-0.00702799	0.00779879	0.00459007	0.021477	0.0204806	-0.00781847
sequence_13_A	sequence_25_T	0.00010353	4746	-0.0111744	0.00347919	0.0145449	0.0333578	0.0295365	-0.0113342
sequence_16_G	sequence_19_T	0.000103521	4747	0.00518463	-0.00160953	-0.00810469	-0.0121407	-0.0135753	0.00444473
sequence_18_T	sequence_21_A	0.000103507	4748	0.00259921	-0.00837717	0.0057552	-0.00709142	-0.00519858	0.00234127
sequence_9_G	sequence_11_A	0.000103506	4749	0.00684259	0.00371935	-0.0168219	-0.0235775	-0.020261	0.00683704
sequence_8_A	sequence_16_G	0.000103458	4750	-0.00476522	0.0214934	-0.00989532	0.0131292	0.0151045	-0.00423955
sequence_18_G	sequence_22_T	0.000103439	4751	-0.0079887	0.0165201	-0.00165779	0.0234333	0.0222099	-0.00686967
sequence_2_C	sequence_9_G	0.000103435	4752	0.00419252	-0.00676506	0.00161027	-0.0152276	-0.0105357	0.0053909
sequence_17_A	sequence_18_G	0.00010339	4753	-0.0101349	0.00612886	0.0143682	0.0291288	0.0307773	-0.00918817
sequence_1_T	sequence_29_T	0.000103339	4754	-0.00547058	0.00448142	0.00518157	0.00822348	0.0147726	-0.00484737
sequence_2_C	sequence_17_G	0.000103321	4755	0.00529797	-0.00731324	2.62082e-05	-0.0140573	-0.0124148	0.00459769
sequence_2_G	sequence_22_G	0.000103316	4756	-0.0105721	-0.00186764	0.0214821	0.0295306	0.030299	-0.0101255
sequence_1_C	sequence_7_G	0.00010327	4757	0.00576901	-0.00583494	-0.00290315	-0.0139297	-0.0143232	0.00539135
sequence_1_T	sequence_7_C	0.000103245	4758	0.00100795	0.0103607	-0.00815828	-0.00448552	0.000660764	0.00110009
sequence_5_C	sequence_7_T	0.000103221	4759	-0.00806015	0.00691604	0.00483943	0.0187288	0.0186856	-0.00722104
sequence_1_T	sequence_7_G	0.000103209	4760	8.95432e-05	0.00877043	-0.00898855	0.000646176	-0.000388922	-5.59384e-05
sequence_4_G	sequence_19_T	0.000103194	4761	0.000440627	0.0101149	-0.0123986	0.00112233	-0.00202396	0.000433758
sequence_2_C	sequence_30_C	0.000103165	4762	0.00507279	-0.00679672	-0.00182308	-0.0143912	-0.0135838	0.00488887
sequence_1_G	sequence_23_T	0.000103144	4763	0.00322089	0.00424478	-0.00864417	-0.00636021	-0.00756841	0.00294003
sequence_14_A	sequence_16_C	0.000103104	4764	0.00601783	-0.00133159	-0.00885683	-0.0141222	-0.015257	0.00482161
sequence_3_G	sequence_5_C	0.000103071	4765	-0.00404429	-0.00699961	0.0106246	0.00771766	0.00891053	-0.0045034
sequence_7_G	sequence_15_T	0.00010305	4766	0.000245087	-0.00880135	0.00918886	-0.001617	-1.07165e-05	0.000535153
sequence_11_C	sequence_23_T	0.000103012	4767	0.0018778	0.0062217	-0.00955918	-0.000665157	-0.00487801	0.000826829
sequence_7_A	sequence_30_G	0.000102977	4768	-0.00227893	0.00594651	-0.00195145	0.0105183	0.00674669	-0.00269784
sequence_1_T	sequence_30_C	0.000102956	4769	-0.000814636	0.00842917	-0.00748431	0.00357635	0.000620103	-0.000467339
sequence_23_A	sequence_30_C	0.000102938	4770	0.00336096	-0.00462769	-0.00394313	-0.00811768	-0.0108654	0.00284444
sequence_4_A	sequence_22_T	0.000102922	4771	0.00265329	-0.01483	0.00734841	-0.00804272	-0.00923437	0.00281354
sequence_6_A	sequence_7_T	0.000102916	4772	-0.0018857	-0.00642799	0.0106154	0.00415417	0.00507738	-0.000582554
sequence_1_C	sequence_16_G	0.000102877	4773	0.0046375	-0.00640137	-0.000210398	-0.0125169	-0.0125906	0.00499291
sequence_2_G	sequence_29_T	0.000102855	4774	-0.00566358	0.00381212	0.0044415	0.011832	0.0135048	-0.0049134
sequence_2_T	sequence_13_C	0.000102842	4775	-0.00539433	0.00584333	0.00358307	0.0107838	0.0142398	-0.00454225
sequence_1_G	sequence_8_A	0.000102792	4776	-0.00641254	-0.00526895	0.0185488	0.021541	0.019307	-0.00617979
sequence_4_G	sequence_28_T	0.000102753	4777	0.00263045	0.0135095	-0.0130268	-0.00323373	-0.00289071	0.00260765
sequence_22_T	sequence_30_G	0.00010275	4778	-0.00139516	0.00468253	-0.000297458	0.00333535	0.0052946	-0.00157697
sequence_12_T	sequence_12_G	0.000102723	4779	0.00840063	0.0156155	-0.0301166		-0.0216861	0.00789798
sequence_1_C	sequence_12_T	0.000102716	4780	0.00101318	-0.0107133	0.00930843	-0.000615027	-0.00252804	0.00101101
sequence_4_G	sequence_14_C	0.000102621	4781	-0.00226606	0.00641469	-0.00272812	0.00942669	0.00673259	-0.00253717
sequence_16_A	sequence_19_C	0.000102616	4782	-0.00801851	0.00491821	0.00671952	0.0255832	0.0198903	-0.00809693
sequence_6_T	sequence_15_A	0.000102607	4783	0.00392691	-0.00866879	0.00252733	-0.0152253	-0.0096655	0.00440221
sequence_6_G	sequence_9_T	0.000102601	4784	0.00565784	0.00604909	-0.0194625	-0.0151049	-0.0187193	0.0050895
sequence_6_G	sequence_14_C	0.000102595	4785	-6.09485e-05	0.00143213	0.000528987	-0.00317584	0.00111782	0.000195207
sequence_8_G	sequence_9_G	0.000102534	4786	0.00762938	-0.0147327	0.00172535	-0.0183408	-0.0207766	0.00751543
sequence_8_G	sequence_20_G	0.000102503	4787	0.00499639	-0.0180171	0.00931752	-0.0112178	-0.013175	0.00501488
sequence_3_A	sequence_10_C	0.000102496	4788	0.0017695	0.000820555	-0.00370809	-0.002097	-0.00446219	0.00109008
sequence_19_A	sequence_29_G	0.000102468	4789	0.0050611	0.0108505	-0.0197393	-0.0128294	-0.0130288	0.00531448
sequence_9_T	sequence_23_A	0.000102467	4790	0.00775561	-0.0166427	0.00145698	-0.0252721	-0.0224699	0.00736647
sequence_1_T	sequence_4_A	0.000102457	4791	0.00179853	0.0100578	-0.0149785	-0.00302509	-0.00631125	0.001576
sequence_15_C	sequence_29_T	0.000102441	4792	-0.00300783	-0.00340262	0.006405	0.00959542	0.00635134	-0.00307724
sequence_14_G	sequence_29_G	0.000102423	4793	0.00560629	0.00955987	-0.0211407	-0.0101172	-0.0159256	0.00493702
sequence_1_G	sequence_19_C	0.00010233	4794	-0.00539269	-0.00342835	0.011631	0.00953731	0.0118901	-0.00416521
sequence_5_G	sequence_6_C	0.000102315	4795	-0.00486347	-0.017036	0.0199111	0.0120034	0.00765439	-0.00419441
sequence_12_T	sequence_18_C	0.000102274	4796	-0.00332932	0.00508132	0.00161179	0.00933169	0.00925951	-0.00311502
sequence_1_C	sequence_6_G	0.00010224	4797	0.0028794	-0.00903398	0.00329803	-0.0072104	-0.00776223	0.00244694
sequence_14_A	sequence_17_T	0.000102234	4798	-0.00435586	-0.00973187	0.0203104	0.0125821	0.0135478	-0.00357199
sequence_10_A	sequence_19_G	0.0001022	4799	-0.00712732	0.0281645	-0.0120569	0.0242235	0.0224012	-0.00742572
sequence_10_T	sequence_22_T	0.000102198	4800	0.00106705	-0.00622086	0.00679315	-0.00385512	-0.000686167	0.00113512
sequence_5_C	sequence_17_G	0.000102194	4801	-0.00307607	0.011702	-0.00827843	0.00310668	0.00690981	-0.00326728
sequence_11_G	sequence_19_T	0.000102183	4802	0.00125906	0.00803723	-0.0120945	-0.000169272	-0.00422707	0.00069525
sequence_16_T	sequence_23_T	0.000102168	4803	-0.000499102	0.0144852	-0.0125988	0.00580277	0.0021218	-0.000938356
sequence_2_C	sequence_16_G	0.000102158	4804	0.00524157	-0.00715136	-0.000803122	-0.0126334	-0.0127395	0.0050846
sequence_7_T	sequence_14_G	0.000102158	4805	-0.00440883	0.00582134	0.000147934	0.0136329	0.0115457	-0.00470999
sequence_4_G	sequence_18_C	0.000102094	4806	-0.0041603	0.00518356	0.0008336	0.010709	0.0106176	-0.00463729
sequence_6_G	sequence_19_C	0.000102082	4807	-0.00543295	-0.00500634	0.00980851	0.0125592	0.0106799	-0.00531357
sequence_5_A	sequence_11_T	0.000102081	4808	-0.00163906	-0.00235699	0.00708884	0.001502	0.00564724	-0.00113361
sequence_13_A	sequence_18_C	0.000102057	4809	-0.00579932	0.011364	0.000532439	0.0112527	0.0164555	-0.00447501
sequence_18_A	sequence_21_C	0.000102042	4810	-0.00292804	-0.0186994	0.0213945	0.00678597	0.00549783	-0.00274143
sequence_8_T	sequence_13_A	0.000102032	4811	-0.00334592	-0.00633104	0.0134295	0.00357019	0.0102386	-0.00298729
sequence_12_A	sequence_29_G	0.000102006	4812	0.00743141	0.00486977	-0.0169846	-0.0193646	-0.0207011	0.00787709
sequence_6_G	sequence_17_G	0.000101999	4813	0.00111454	0.00237149	-0.00476917	-0.00193541	-0.0041481	0.00115854
sequence_9_T	sequence_14_T	0.000101984	4814	0.00410242	-0.0199693	0.00938231	-0.0132849	-0.015919	0.00413043
sequence_3_G	sequence_13_T	0.000101981	4815	0.000731309	-0.00230386	3.64043e-05	-0.00364197	-0.00263576	0.00175781
sequence_7_G	sequence_14_T	0.000101979	4816	0.001024	-0.00843304	0.00708376	-0.00578312	-0.00284144	0.00124778
sequence_18_T	sequence_20_A	0.000101966	4817	0.00254246	-0.00913335	0.0058915	-0.00702405	-0.00571301	0.00305085
sequence_5_T	sequence_12_C	0.000101964	4818	-0.00933775	-0.0097738	0.0242921	0.0285696	0.0243055	-0.00988914
sequence_7_G	sequence_19_A	0.000101953	4819	0.000414311	-0.00807979	0.00683397	-0.000920737	-0.00239315	0.00108234
sequence_19_A	sequence_22_T	0.000101938	4820	-0.00336593	0.00364853	0.00279375	0.00955889	0.00922812	-0.00208699
sequence_14_G	sequence_28_T	0.000101913	4821	0.00406463	0.00938229	-0.0131988	-0.005099	-0.00798483	0.00347025
sequence_4_C	sequence_13_C	0.000101807	4822	-0.00464473	0.000217453	0.00544027	0.0084215	0.00933248	-0.00352097
sequence_3_T	sequence_7_T	0.000101799	4823	-0.00485313	0.00107185	0.00702831	0.0137322	0.0126177	-0.00464736
sequence_1_C	sequence_9_A	0.000101785	4824	6.12237e-05	-0.0104939	0.0114345	-0.00121339	-0.000447004	0.00120963
sequence_1_T	sequence_29_G	0.000101736	4825	0.00451967	0.0138338	-0.019719	-0.0137496	-0.0108021	0.00505442
sequence_3_C	sequence_6_C	0.000101683	4826	-0.00927042	-0.0044471	0.0168768	0.0192144	0.0207683	-0.00796832
sequence_13_T	sequence_29_C	0.000101671	4827	0.0063094	0.00545904	-0.0230158	-0.023835	-0.023837	0.00686605
sequence_2_A	sequence_18_C	0.000101652	4828	-0.000991419	-0.00271695	0.00428809	0.00130705	0.00161036	-0.000722582
sequence_17_G	sequence_25_T	0.000101641	4829	-0.00591916	-0.00994969	0.0215044	0.0117173	0.0160438	-0.00463348
sequence_12_T	sequence_22_T	0.000101638	4830	-0.00323331	0.00427837	0.00194224	0.00936071	0.00992942	-0.00242929
sequence_7_T	sequence_21_C	0.000101622	4831	-0.0101216	0.00200167	0.0141087	0.0297155	0.0265465	-0.00974806
sequence_13_C	sequence_14_G	0.000101611	4832	-0.00396274	0.00362745	-2.13297e-05	0.0105933	0.00878102	-0.00463772
sequence_9_C	sequence_19_T	0.000101571	4833	-0.00216186	0.0167167	-0.0135776	0.0025912	0.00447755	-0.00128205
sequence_7_C	sequence_30_C	0.00010157	4834	0.00478521	-0.00448497	-0.00133985	-0.0130789	-0.0104673	0.00447129
sequence_1_A	sequence_4_C	0.000101548	4835	-0.00324248	0.00497189	0.000867954	0.010667	0.00967084	-0.00340742
sequence_5_T	sequence_11_G	0.000101495	4836	-0.00170687	-0.00161913	0.00569299	0.00754709	0.00626715	-0.00224845
sequence_14_A	sequence_18_T	0.000101485	4837	0.00430794	-0.00101661	-0.00464274	-0.0132212	-0.0106147	0.00507943
sequence_1_G	sequence_12_C	0.000101483	4838	-0.00963905	-0.00863791	0.0243021	0.0252119	0.0252177	-0.00977444
sequence_3_T	sequence_6_T	0.000101469	4839	0.00162838	0.00860346	-0.0113396	-0.00870142	-0.00447878	0.00209562
sequence_12_T	sequence_17_G	0.000101465	4840	-0.000301375	0.00731417	-0.00613631	0.00345837	0.00135628	-0.00028197
sequence_17_A	sequence_29_C	0.000101445	4841	0.00257127	0.0183085	-0.0263775	-0.010657	-0.0107676	0.00151301
sequence_10_G	sequence_19_C	0.000101438	4842	-0.00374131	-0.00898018	0.0119093	0.00599941	0.00634813	-0.00324597
sequence_7_T	sequence_8_T	0.000101436	4843	-0.00219593	0.00935361	-0.00541785	0.00775198	0.00606254	-0.0023267
sequence_1_C	sequence_14_C	0.000101419	4844	0.00315536	-0.00748741	0.00441459	-0.00866848	-0.00725545	0.00378261
sequence_13_T	sequence_28_T	0.000101371	4845	0.00536332	0.00429406	-0.0100119	-0.011954	-0.0120017	0.00652588
sequence_19_G	sequence_29_C	0.000101355	4846	0.00739943	0.00301288	-0.0199451	-0.0297219	-0.0248982	0.00761095
sequence_9_C	sequence_30_C	0.000101346	4847	-0.0036766	0.0144978	-0.0100465	0.00973769	0.00736123	-0.00387104
sequence_9_C	sequence_20_T	0.00010131	4848	-0.00203551	0.0163752	-0.0141333	0.00384317	0.00356134	-0.00183378
sequence_6_G	sequence_21_C	0.000101302	4849	-0.00742654	-0.00577701	0.0182983	0.0175535	0.0188986	-0.00683726
sequence_2_T	sequence_14_A	0.000101295	4850	-0.00102683	0.00904989	-0.00751443	0.00489633	0.00285939	-0.00164065
sequence_13_T	sequence_30_G	0.000101275	4851	0.000224406	-0.00227199	-1.17792e-05	-0.000835156	-0.00163991	-0.000363325
sequence_13_A	sequence_22_T	0.000101217	4852	-0.00530462	0.00986846	1.758e-05	0.0185556	0.0150606	-0.00600745
sequence_2_T	sequence_4_T	0.00010121	4853	-0.00385357	0.00710108	0.00132711	0.00670278	0.0113051	-0.00288428
sequence_13_G	sequence_19_T	0.000101196	4854	0.00912422	-0.0128503	-0.00246179	-0.0279407	-0.0254486	0.00858634
sequence_2_T	sequence_21_C	0.000101179	4855	-0.00967238	0.00145807	0.0155106	0.0224617	0.0257125	-0.00872908
sequence_11_C	sequence_17_T	0.000101174	4856	-0.00701684	-0.00175117	0.0157798	0.0224673	0.0203538	-0.00692737
sequence_9_C	sequence_20_A	0.000101138	4857	-0.00586973	0.0121466	-0.00295921	0.015773	0.014319	-0.00527618
sequence_5_C	sequence_18_A	0.000101101	4858	-0.000405344	0.0139706	-0.0177676	-0.000398672	-0.0028663	-0.0008339
sequence_8_G	sequence_10_T	0.000101092	4859	0.0084626	-0.0134309	0.00144713	-0.0236119	-0.0210034	0.00888595
sequence_22_G	sequence_30_C	0.000101068	4860	-0.00682249	0.0252625	-0.0137954	0.0134993	0.0185631	-0.00666524
sequence_2_C	sequence_3_G	0.000101042	4861	0.00420322	-0.0072258	0.0018121	-0.0134209	-0.00941106	0.00392041
sequence_1_G	sequence_15_T	0.000101038	4862	-0.00238189	-0.000849894	0.00619359	0.0104012	0.00645512	-0.00151694
sequence_21_C	sequence_25_G	0.000100998	4863	-0.00547713	0.0188536	-0.0115475	0.0105605	0.0128553	-0.00556518
sequence_4_C	sequence_18_G	0.000100995	4864	-0.00770426	-0.00361053	0.0162626	0.0201239	0.0213276	-0.00800795
sequence_17_G	sequence_28_T	0.000100971	4865	0.00718507	0.00217498	-0.00926898	-0.0142072	-0.014453	0.00671927
sequence_17_T	sequence_29_T	0.000100948	4866	-0.00844756	0.0138612	0.00150063	0.0243582	0.0238591	-0.00857741
sequence_4_C	sequence_15_T	0.000100915	4867	-0.00371341	0.00109826	0.00452918	0.00995491	0.00875864	-0.00356803
sequence_2_C	sequence_29_T	0.000100854	4868	0.000667535	-0.0128816	0.0105697	-0.00216108	-0.00184813	2.24382e-05
sequence_11_A	sequence_16_A	0.000100809	4869	0.00241115	-0.0206448	0.0160539	-0.00854707	-0.00675795	0.0024933
sequence_19_G	sequence_21_A	0.000100785	4870	0.000449879	-0.00494852	0.00467912	-0.00404638	-0.00199263	0.000978419
sequence_29_T	sequence_30_G	0.000100782	4871	-0.00356595	0.00649172	-0.00158804	0.00483434	0.00844217	-0.00299391
sequence_11_C	sequence_19_C	0.000100771	4872	-0.00660077	-0.00121012	0.0082227	0.0159752	0.0133355	-0.00637352
sequence_2_A	sequence_23_C	0.000100771	4873	0.0116178	0.00958711	-0.0272945	-0.0321742	-0.029936	0.0110933
sequence_1_C	sequence_17_T	0.000100767	4874	-0.00222902	-0.0146595	0.0201006	0.0115278	0.00884623	-0.00288022
sequence_5_G	sequence_19_C	0.000100735	4875	-0.00181285	-0.0137045	0.0138806	0.00279014	0.00199418	-0.00153303
sequence_20_T	sequence_21_A	0.000100714	4876	0.00253563	-0.0112589	0.00556815	-0.00514354	-0.0079745	0.00227154
sequence_4_A	sequence_28_T	0.000100681	4877	0.00949853	-0.00601866	-0.00641621	-0.0271835	-0.021305	0.00879932
sequence_2_C	sequence_5_C	0.000100675	4878	-0.00103076	-0.0129287	0.0134327	0.000748798	0.00146232	-0.00141007
sequence_17_T	sequence_21_G	0.000100655	4879	-0.00240272	0.0209271	-0.0131865	0.00814249	0.00947242	-0.00176336
sequence_17_A	sequence_18_A	0.000100651	4880	0.000204973	0.016329	-0.0163674	0.00133549	-0.000530573	0.000195586
sequence_20_T	sequence_25_G	0.000100651	4881	0.00482616	-0.00769345	-0.00279257	-0.00789607	-0.0161112	0.00437297
sequence_8_A	sequence_23_A	0.000100531	4882	-0.00430697	0.0198839	-0.0101806	0.0127984	0.0146439	-0.00475077
sequence_2_T	sequence_7_C	0.000100526	4883	0.000343811	0.011249	-0.00860755	-0.00193676	0.00153554	0.00101991
sequence_1_C	sequence_23_A	0.000100505	4884	0.00507962	-0.00673201	-0.00281376	-0.0120508	-0.0123383	0.00429066
sequence_4_G	sequence_17_T	0.000100493	4885	-0.0081759	0.00224716	0.0152096	0.0235865	0.0246305	-0.00728341
sequence_10_C	sequence_13_G	0.000100483	4886	0.00772774	0.00258342	-0.0156116	-0.0203767	-0.0200875	0.00732333
sequence_25_T	sequence_29_C	0.000100464	4887	-0.000649329	0.0257966	-0.0285503	-0.00503439	-0.0023779	-0.00158091
sequence_6_C	sequence_16_A	0.000100448	4888	-0.011384	0.014708	0.00305305	0.0252462	0.0294449	-0.0109759
sequence_3_A	sequence_14_C	0.000100426	4889	0.00016888	0.000767537	0.000483352	-0.000598052	0.00042046	0.000691409
sequence_1_C	sequence_4_C	0.000100409	4890	0.00139756	-0.00956562	0.00705942	-0.0058002	-0.00456413	0.00182418
sequence_19_G	sequence_29_T	0.0001004	4891	-0.00164197	-0.00837883	0.00716991	0.00910365	0.000528215	-0.00276618
sequence_17_T	sequence_21_T	0.000100374	4892	-0.00334442	0.0203109	-0.0109347	0.0126551	0.0125497	-0.00315128
sequence_7_T	sequence_29_T	0.000100362	4893	-0.00602748	0.00583417	0.00380362	0.0133808	0.0149563	-0.0061743
sequence_3_T	sequence_21_C	0.00010035	4894	-0.00856387	-0.00405865	0.015701	0.0277459	0.0214312	-0.00910211
sequence_9_C	sequence_17_A	0.000100328	4895	-0.00902364	0.00986356	0.00621301	0.0237512	0.0260613	-0.00923326
sequence_8_G	sequence_19_A	0.000100298	4896	0.00466265	-0.0179459	0.0106472	-0.0116007	-0.0116315	0.00463204
sequence_3_A	sequence_25_G	0.000100296	4897	0.00143483	0.00164054	-0.00886922	-0.00192756	-0.00738169	0.000381407
sequence_12_A	sequence_17_T	0.000100285	4898	-0.00465327	-0.00847407	0.016599	0.0199271	0.0130424	-0.00482737
sequence_1_T	sequence_12_A	0.000100283	4899	-0.0014981	0.00705235	-0.00417976	0.00454882	0.00448881	-0.00150491
sequence_7_C	sequence_12_T	0.000100279	4900	0.00154395	-0.00928881	0.00796148	0.000768911	-0.00138287	0.000333627
sequence_2_A	sequence_11_G	0.000100218	4901	-0.00158077	-0.0037497	0.00601154	0.00483462	0.00350666	-0.0022195
sequence_15_A	sequence_17_G	0.000100212	4902	0.00225939	-0.000239139	-0.0039569	-0.00630547	-0.00609375	0.00163813
sequence_5_C	sequence_16_A	0.000100204	4903	-0.00793647	0.00582159	0.00494959	0.0232472	0.019336	-0.00778177
sequence_6_T	sequence_19_C	0.000100198	4904	-0.00153724	-0.0140521	0.0134897	-0.00152549	0.00148071	-0.00112095
sequence_1_A	sequence_12_C	0.000100137	4905	-0.011763	-0.0031646	0.0221497	0.0361598	0.0301244	-0.0115778
sequence_1_T	sequence_21_A	0.000100099	4906	-0.00295908	0.00577937	0.000523914	0.00728558	0.00903534	-0.00251289
sequence_28_T	sequence_30_C	0.000100095	4907	0.00672482	-0.00927936	-2.09369e-05	-0.0145489	-0.0155907	0.00655966
sequence_1_A	sequence_19_T	0.00010007	4908	0.00129769	0.00907861	-0.0111708	-0.00197857	-0.00258838	0.0010297
sequence_4_C	sequence_19_A	0.000100015	4909	-0.00332781	0.0021295	0.00430615	0.00356462	0.00839921	-0.00238709
sequence_12_G	sequence_20_A	9.99981e-05	4910	0.0094981	-0.0278366	0.0123835	-0.0262756	-0.0257467	0.0100001
sequence_4_G	sequence_16_C	9.99936e-05	4911	0.00185935	0.0117907	-0.0134642	-0.00541256	-0.00321831	0.00163706
sequence_4_A	sequence_18_A	9.99918e-05	4912	0.0077545	-0.00759497	-0.0087186	-0.0266585	-0.0242311	0.00799085
sequence_11_C	sequence_11_G	9.99472e-05	4913	-0.00435564	0.00160864	0.00486055		0.00929959	-0.00313059
sequence_15_T	sequence_30_C	9.99457e-05	4914	-0.000256991	0.0073519	-0.00834243	0.00175111	0.000497419	-0.00122626
sequence_12_T	sequence_28_T	9.99444e-05	4915	0.00317192	0.0114236	-0.0122883	-0.00380827	-0.00436077	0.00348589
sequence_13_T	sequence_19_T	9.9884e-05	4916	0.00338376	0.0019158	-0.00886426	-0.00990536	-0.0109056	0.00375853
sequence_17_T	sequence_21_A	9.98673e-05	4917	-0.00603555	0.0169443	-0.00225297	0.01877	0.0199981	-0.0054978
sequence_4_T	sequence_18_G	9.98549e-05	4918	-0.00769894	-0.00336144	0.0169731	0.021216	0.0212005	-0.00621895
sequence_4_C	sequence_10_C	9.98331e-05	4919	-0.000106993	0.00440213	-0.00495271	-0.000525239	-0.000451963	-0.000271968
sequence_1_G	sequence_3_C	9.98208e-05	4920	-0.00107569	-0.00102296	0.00233347	0.00447213	0.00264972	-0.00141593
sequence_5_A	sequence_13_G	9.98141e-05	4921	0.0066552	0.00506416	-0.017212	-0.0120846	-0.0186082	0.00569635
sequence_5_A	sequence_16_T	9.98017e-05	4922	-0.00346559	-0.00434283	0.0120737	0.00867847	0.00948619	-0.00359444
sequence_15_T	sequence_18_G	9.97978e-05	4923	-0.00836565	-0.000167085	0.0159185	0.0209981	0.0237623	-0.00825176
sequence_11_G	sequence_14_T	9.97452e-05	4924	-0.00386661	0.00480873	0.00206638	0.00839458	0.00898588	-0.0033342
sequence_3_T	sequence_4_A	9.97367e-05	4925	0.00239511	0.00799781	-0.0141994	-0.00762844	-0.00840426	0.00196812
sequence_2_A	sequence_15_T	9.97361e-05	4926	-0.00140435	-0.0041132	0.00645078	0.00446878	0.00368422	-0.00201088
sequence_7_T	sequence_22_A	9.97053e-05	4927	-0.00340425	0.00898108	-0.00139767	0.0118387	0.0106593	-0.00306288
sequence_16_A	sequence_29_T	9.96662e-05	4928	-0.00651122	0.00669548	0.00355896	0.020634	0.0162614	-0.00634997
sequence_1_C	sequence_20_A	9.96295e-05	4929	0.00265189	-0.00836216	0.00435735	-0.00427827	-0.00655569	0.00196338
sequence_4_A	sequence_15_G	9.96043e-05	4930	0.00450862	-0.0128063	0.00126174	-0.0124184	-0.0158064	0.00435431
sequence_9_C	sequence_13_C	9.95928e-05	4931	-0.00810183	0.010899	0.000735746	0.018769	0.0189174	-0.00782748
sequence_16_C	sequence_29_C	9.95786e-05	4932	0.0108882	-0.00348803	-0.0176877	-0.0340255	-0.0321587	0.00996546
sequence_9_A	sequence_19_C	9.95745e-05	4933	-0.00749061	0.00204221	0.00729308	0.0194586	0.0170159	-0.00772802
sequence_1_G	sequence_23_C	9.95581e-05	4934	0.0108607	0.0124867	-0.0295566	-0.0256216	-0.0282524	0.0107535
sequence_14_A	sequence_22_G	9.9557e-05	4935	-0.00671796	-0.0131557	0.0241073	0.0199212	0.0191364	-0.00784329
sequence_9_A	sequence_25_G	9.95442e-05	4936	-0.00156676	0.00946438	-0.00761224	0.00176988	0.00244537	-0.000977322
sequence_15_C	sequence_18_T	9.95424e-05	4937	0.00327074	0.00330907	-0.00815731	-0.00844002	-0.00786306	0.00278435
sequence_3_C	sequence_8_C	9.95364e-05	4938	-0.00234507	0.00139385	0.00172253	0.00448391	0.00496246	-0.00238222
sequence_2_A	sequence_9_A	9.9503e-05	4939	-0.0023439	-0.004823	0.00739633	0.00714468	0.00515099	-0.0022561
sequence_6_C	sequence_15_T	9.94343e-05	4940	-0.0100475	0.0160204	-0.00165559	0.0248374	0.024322	-0.00992574
sequence_7_T	sequence_14_C	9.94155e-05	4941	-0.00286442	0.00888299	-0.00337292	0.0110108	0.00851339	-0.00271532
sequence_9_T	sequence_18_C	9.93845e-05	4942	0.00422761	-0.0196007	0.0102334	-0.0199977	-0.0143043	0.0041824
homopolymers	sequence_10_T	9.938e-05	4943	0.00197893	0.00107428	-0.00531676	-0.00572006	-0.00645207	0.00152783
sequence_14_C	sequence_19_G	9.93481e-05	4944	0.00117674	0.00252722	-0.00314023	-0.00526528	-0.00399153	0.0026676
sequence_1_A	sequence_5_C	9.93473e-05	4945	-0.00668711	0.00251995	0.00774677	0.0161552	0.0169058	-0.00672289
sequence_16_C	sequence_22_A	9.93382e-05	4946	0.00444357	-0.0102659	0.00544939	-0.00976723	-0.00924684	0.00344595
sequence_8_G	sequence_14_A	9.9294e-05	4947	0.00798865	-0.0152908	0.00144542	-0.020324	-0.0201826	0.00685095
sequence_5_G	sequence_25_T	9.92491e-05	4948	-0.00389662	-0.0156791	0.0214224	0.0134939	0.00929345	-0.00388518
sequence_3_C	sequence_23_T	9.92291e-05	4949	0.00224054	0.00605704	-0.00835011	-0.00541279	-0.00455007	0.00244906
sequence_1_T	sequence_5_G	9.92084e-05	4950	0.00107125	0.009438	-0.0110484	1.91486e-05	-0.00349812	0.00067777
sequence_1_T	sequence_17_G	9.92034e-05	4951	-0.000754139	0.00847877	-0.00565402	0.000149406	0.00288951	-0.00024827
sequence_2_C	sequence_19_C	9.91995e-05	4952	-0.00158708	-0.013198	0.0151228	0.00252401	0.0023888	-0.000891263
sequence_1_A	sequence_18_T	9.91937e-05	4953	0.00121274	0.00863093	-0.010122	0.00261831	-0.00217821	0.00105562
sequence_6_C	sequence_20_G	9.91813e-05	4954	-0.00973319	0.0162304	-0.00452778	0.0190244	0.021176	-0.00904925
sequence_13_C	sequence_28_T	9.91557e-05	4955	0.00270015	0.0111553	-0.0122764	-0.00645486	-0.00378394	0.00234027
sequence_10_A	sequence_10_G	9.91137e-05	4956	-0.00718275	0.0287549	-0.0122565		0.022538	-0.00670406
sequence_9_A	sequence_18_A	9.91134e-05	4957	0.00117621	0.0116315	-0.0154228	-0.00735805	-0.00553388	0.00148137
sequence_14_T	sequence_29_T	9.90571e-05	4958	-0.00447371	0.000193583	0.00508369	0.0114773	0.00954291	-0.00457394
sequence_4_G	sequence_14_G	9.89874e-05	4959	-0.00404128	0.00471637	0.00121801	0.0121386	0.0102675	-0.00408949
sequence_20_C	sequence_22_T	9.89691e-05	4960	-0.00500438	0.00656357	0.00198424	0.0122346	0.0126824	-0.00440585
sequence_4_G	sequence_13_A	9.88405e-05	4961	-0.00693019	0.0025592	0.00936378	0.0167889	0.0190727	-0.00653457
sequence_4_C	sequence_18_T	9.88211e-05	4962	0.00157816	0.0064385	-0.00907133	-0.00480991	-0.004369	0.00158609
sequence_18_T	sequence_23_T	9.88001e-05	4963	0.00645977	-0.0041829	-0.00490998	-0.0144476	-0.0162499	0.00684676
sequence_13_G	sequence_23_A	9.87909e-05	4964	0.00795383	-0.0161546	0.000467941	-0.0202809	-0.0215007	0.00706113
sequence_4_A	sequence_12_G	9.87792e-05	4965	0.0142419	-0.00224425	-0.0240196	-0.039991	-0.0399173	0.0136144
sequence_2_A	sequence_19_G	9.87646e-05	4966	0.00199205	-0.000499102	-0.00415475	-0.0063786	-0.00636418	0.00160298
sequence_7_C	sequence_7_G	9.87591e-05	4967	0.00544484	-0.00415765	-0.00326136		-0.0132637	0.00549006
sequence_7_G	sequence_9_T	9.87478e-05	4968	0.0081339	-0.0011466	-0.0165299	-0.022842	-0.0254061	0.00768522
sequence_7_T	sequence_8_A	9.87444e-05	4969	-0.00937475	0.00199105	0.0156012	0.0315826	0.027072	-0.0092837
sequence_3_G	sequence_20_C	9.87431e-05	4970	-0.00289289	-0.00572609	0.00896019	0.00706355	0.00673044	-0.00297182
sequence_13_T	sequence_20_G	9.87254e-05	4971	-0.00115306	-0.00386423	0.00342525	0.0028025	0.0011008	-0.00108237
sequence_9_A	sequence_15_G	9.87246e-05	4972	-0.00184289	0.00718531	-0.00616138	0.00681171	0.00411645	-0.00247545
sequence_6_T	sequence_18_G	9.8711e-05	4973	-0.00290279	-0.0172232	0.0213214	0.00885961	0.00735046	-0.00281115
sequence_2_A	sequence_23_T	9.87048e-05	4974	0.00362171	0.00215618	-0.00661678	-0.0110611	-0.00901323	0.00412706
sequence_13_C	sequence_21_A	9.86903e-05	4975	-0.00377193	0.00564615	-0.00032616	0.0084838	0.0084815	-0.00290003
sequence_9_A	sequence_13_C	9.86903e-05	4976	-0.00558768	0.00451499	0.00296433	0.0149611	0.013056	-0.00549212
sequence_20_T	sequence_29_G	9.8654e-05	4977	0.00999226	-0.00172158	-0.0145879	-0.030478	-0.0280039	0.0103087
sequence_8_T	sequence_16_C	9.86177e-05	4978	0.00518763	0.00167741	-0.010107	-0.0100144	-0.0131824	0.00479555
sequence_8_T	sequence_29_G	9.86171e-05	4979	0.00720379	0.00439118	-0.0161501	-0.023597	-0.0184234	0.0078386
sequence_3_G	sequence_9_T	9.86164e-05	4980	0.00650542	0.00406637	-0.0183834	-0.0228325	-0.0205033	0.00588475
sequence_7_C	sequence_23_A	9.85822e-05	4981	0.00527456	-0.00508941	-0.00264138	-0.00978913	-0.0116961	0.0039388
sequence_21_T	sequence_23_A	9.85722e-05	4982	0.0040082	-0.0026327	-0.00222327	-0.0133824	-0.00879108	0.00376289
sequence_21_T	sequence_28_T	9.85039e-05	4983	0.00709504	0.00157173	-0.00775625	-0.017837	-0.0138996	0.00740156
sequence_5_G	sequence_11_C	9.84911e-05	4984	0.00140873	-0.0106179	0.00749824	-0.00699655	-0.00509932	0.00168007
sequence_5_A	sequence_17_G	9.84784e-05	4985	0.00199776	0.000682351	-0.00330813	-0.00584038	-0.00532232	0.00179978
sequence_1_G	sequence_29_C	9.84645e-05	4986	0.00573455	0.00840331	-0.0223813	-0.0241894	-0.0210339	0.00708328
sequence_5_C	sequence_22_A	9.846e-05	4987	-0.00530118	0.00980782	-0.00251857	0.0118357	0.0118163	-0.00440985
sequence_11_A	sequence_25_G	9.84468e-05	4988	0.00713874	-0.01581	-0.000568264	-0.0248667	-0.0233115	0.00676375
sequence_9_A	sequence_19_T	9.84379e-05	4989	0.000416972	0.0104599	-0.0117719	-0.0012122	-0.00168191	0.000207522
sequence_4_G	sequence_8_A	9.84248e-05	4990	-0.00914752	0.000993406	0.0163779	0.024636	0.0260875	-0.00854032
if_promoter	sequence_8_T	9.83951e-05	4991	-0.000461309	0.00424312	-0.00411245	-0.000380437	0.000327685	-0.0016004
sequence_3_G	sequence_18_A	9.83855e-05	4992	0.00475959	0.00276103	-0.0121683	-0.0153907	-0.013977	0.00409741
sequence_5_C	sequence_20_G	9.83835e-05	4993	-0.00618394	0.00868996	-0.00167349	0.0120084	0.0137384	-0.00625263
sequence_1_T	sequence_2_C	9.83716e-05	4994	0.00140558	0.00996783	-0.00982832	-0.00475762	-0.00125603	0.00193629
sequence_2_C	sequence_8_C	9.83714e-05	4995	0.00215025	-0.00991806	0.00633524	-0.00621489	-0.00582875	0.00254026
sequence_5_C	sequence_16_C	9.83573e-05	4996	-0.0004578	0.0144412	-0.0152055	-0.000780907	-0.000380569	-0.00037397
sequence_4_G	sequence_12_C	9.82953e-05	4997	-0.0126579	-0.00238824	0.0217492	0.0313134	0.0311154	-0.0119337
sequence_7_T	sequence_16_T	9.82921e-05	4998	-0.00698966	0.00457168	0.0070804	0.0204084	0.0192102	-0.00669618
sequence_4_C	sequence_29_C	9.81712e-05	4999	0.0045523	0.00967443	-0.0229693	-0.0196902	-0.0185045	0.00420199
sequence_7_G	sequence_9_C	9.813e-05	5000	-0.00261234	-0.0125351	0.0148556	0.00631184	0.00583346	-0.0025755
sequence_9_T	sequence_21_G	9.81255e-05	5001
sequence_6_T	sequence_9_C	9.80754e-05	5002
sequence_19_T	sequence_20_C	9.80685e-05	5003
sequence_2_A	sequence_16_T	9.806e-05	5004
sequence_11_C	sequence_29_C	9.80317e-05	5005
sequence_16_C	sequence_18_T	9.80252e-05	5006
sequence_13_A	sequence_17_A	9.80209e-05	5007
sequence_9_C	sequence_17_T	9.79828e-05	5008
sequence_11_G	sequence_19_C	9.79785e-05	5009
sequence_3_C	sequence_19_T	9.79359e-05	5010
sequence_5_C	sequence_7_C	9.79296e-05	5011
sequence_6_T	sequence_29_C	9.79165e-05	5012
sequence_15_T	sequence_18_T	9.79043e-05	5013
sequence_2_T	sequence_20_G	9.78959e-05	5014
sequence_6_T	sequence_17_G	9.78737e-05	5015
sequence_4_A	sequence_19_C	9.78701e-05	5016
sequence_2_C	sequence_11_G	9.78674e-05	5017
sequence_8_A	sequence_15_T	9.78593e-05	5018
sequence_2_A	sequence_19_C	9.78299e-05	5019
sequence_3_A	sequence_19_C	9.77728e-05	5020
sequence_5_T	sequence_15_C	9.77555e-05	5021
sequence_1_C	sequence_30_G	9.77542e-05	5022
sequence_10_T	sequence_18_A	9.77128e-05	5023
sequence_6_C	sequence_17_A	9.77098e-05	5024
sequence_21_G	sequence_23_A	9.76883e-05	5025
sequence_8_C	sequence_15_A	9.76555e-05	5026
sequence_4_A	sequence_18_G	9.76462e-05	5027
sequence_8_A	sequence_11_C	9.76315e-05	5028
sequence_8_G	sequence_18_A	9.76218e-05	5029
sequence_2_A	sequence_18_G	9.75709e-05	5030
sequence_3_T	sequence_8_C	9.75536e-05	5031
sequence_18_G	sequence_21_T	9.75411e-05	5032
sequence_11_T	sequence_17_A	9.75399e-05	5033
sequence_1_G	sequence_30_G	9.75326e-05	5034
sequence_15_A	sequence_18_G	9.7525e-05	5035
sequence_2_T	sequence_13_A	9.75225e-05	5036
sequence_2_T	sequence_17_G	9.75212e-05	5037
sequence_11_A	sequence_21_T	9.75116e-05	5038
sequence_23_T	sequence_30_G	9.75054e-05	5039
sequence_6_G	sequence_7_G	9.75002e-05	5040
sequence_18_A	sequence_30_G	9.74193e-05	5041
sequence_6_G	sequence_12_A	9.73618e-05	5042
sequence_2_G	sequence_22_A	9.73552e-05	5043
sequence_4_T	sequence_11_C	9.73278e-05	5044
sequence_11_C	sequence_15_T	9.73231e-05	5045
sequence_11_C	sequence_13_A	9.73162e-05	5046
sequence_11_C	sequence_13_T	9.72954e-05	5047
sequence_2_A	sequence_28_A	9.7289e-05	5048
sequence_15_A	sequence_21_A	9.72446e-05	5049
sequence_3_T	sequence_16_C	9.7237e-05	5050
sequence_4_G	sequence_21_T	9.72229e-05	5051
sequence_7_A	sequence_16_G	9.72093e-05	5052
sequence_8_A	sequence_22_A	9.71847e-05	5053
homopolymers	sequence_11_T	9.71813e-05	5054
sequence_13_T	sequence_21_A	9.71535e-05	5055
sequence_8_A	sequence_16_C	9.71511e-05	5056
sequence_15_A	sequence_19_T	9.71453e-05	5057
sequence_16_G	sequence_22_A	9.71129e-05	5058
sequence_8_G	sequence_21_T	9.71127e-05	5059
sequence_13_C	sequence_22_T	9.70742e-05	5060
sequence_3_A	sequence_21_C	9.7074e-05	5061
sequence_5_A	sequence_23_A	9.7066e-05	5062
sequence_20_A	sequence_22_A	9.70517e-05	5063
sequence_1_C	sequence_4_G	9.70482e-05	5064
sequence_9_C	sequence_19_G	9.70438e-05	5065
sequence_7_A	sequence_25_T	9.69486e-05	5066
homopolymers	sequence_5_A	9.69371e-05	5067
sequence_13_C	sequence_17_T	9.69237e-05	5068
sequence_6_T	sequence_13_G	9.69174e-05	5069
sequence_14_G	sequence_18_T	9.6901e-05	5070
sequence_5_G	sequence_10_A	9.68924e-05	5071
sequence_8_C	sequence_13_A	9.689e-05	5072
sequence_7_A	sequence_8_C	9.68731e-05	5073
sequence_6_G	sequence_11_A	9.68633e-05	5074
sequence_16_C	sequence_17_A	9.68556e-05	5075
sequence_13_G	sequence_15_A	9.68491e-05	5076
sequence_17_T	sequence_20_T	9.68326e-05	5077
sequence_7_G	sequence_17_G	9.67934e-05	5078
sequence_4_C	sequence_8_A	9.67925e-05	5079
sequence_7_A	sequence_15_A	9.67244e-05	5080
sequence_12_C	sequence_21_A	9.66557e-05	5081
sequence_3_A	sequence_17_C	9.66422e-05	5082
sequence_5_C	sequence_19_T	9.6642e-05	5083
sequence_9_G	sequence_11_C	9.66275e-05	5084
sequence_5_A	sequence_20_T	9.66094e-05	5085
sequence_6_G	sequence_8_C	9.65934e-05	5086
sequence_20_A	sequence_23_T	9.65872e-05	5087
sequence_1_C	sequence_16_C	9.65715e-05	5088
sequence_10_A	sequence_14_A	9.65702e-05	5089
sequence_4_A	sequence_21_G	9.65584e-05	5090
sequence_11_A	sequence_17_G	9.65309e-05	5091
sequence_18_A	sequence_19_A	9.65083e-05	5092
sequence_10_G	sequence_21_T	9.64786e-05	5093
sequence_16_T	sequence_22_A	9.6462e-05	5094
sequence_7_A	sequence_13_C	9.64607e-05	5095
sequence_4_C	sequence_25_G	9.64565e-05	5096
sequence_8_G	sequence_30_G	9.64448e-05	5097
sequence_1_T	sequence_19_A	9.64296e-05	5098
sequence_21_T	sequence_21_C	9.64201e-05	5099
sequence_25_T	sequence_30_C	9.63981e-05	5100
sequence_2_G	sequence_9_C	9.6397e-05	5101
sequence_14_G	sequence_18_G	9.639e-05	5102
sequence_14_C	sequence_15_T	9.6371e-05	5103
sequence_3_G	sequence_29_G	9.63606e-05	5104
sequence_6_A	sequence_13_C	9.63471e-05	5105
sequence_12_T	sequence_22_G	9.63287e-05	5106
sequence_15_T	sequence_21_C	9.63206e-05	5107
sequence_20_A	sequence_29_A	9.632e-05	5108
sequence_7_C	sequence_19_G	9.62393e-05	5109
sequence_8_G	sequence_10_C	9.61803e-05	5110
sequence_3_T	sequence_8_T	9.6174e-05	5111
sequence_13_T	sequence_18_G	9.61617e-05	5112
homopolymers	sequence_8_T	9.61569e-05	5113
sequence_14_C	sequence_21_A	9.61319e-05	5114
sequence_10_C	sequence_12_C	9.61255e-05	5115
sequence_7_C	sequence_29_T	9.61213e-05	5116
if_promoter	sequence_1_G	9.61145e-05	5117
sequence_17_A	sequence_21_A	9.61114e-05	5118
sequence_7_A	sequence_13_T	9.61005e-05	5119
sequence_4_G	sequence_13_T	9.61004e-05	5120
sequence_3_A	sequence_11_T	9.60847e-05	5121
sequence_14_C	sequence_15_A	9.60806e-05	5122
sequence_3_A	sequence_13_G	9.60662e-05	5123
sequence_7_T	sequence_13_C	9.60638e-05	5124
sequence_6_T	sequence_10_C	9.60517e-05	5125
sequence_9_G	sequence_23_A	9.60358e-05	5126
sequence_7_G	sequence_17_C	9.59395e-05	5127
sequence_7_A	sequence_15_T	9.59394e-05	5128
sequence_7_A	sequence_14_G	9.59312e-05	5129
sequence_12_C	sequence_25_G	9.59025e-05	5130
sequence_2_T	sequence_20_C	9.58967e-05	5131
sequence_10_T	sequence_16_T	9.58724e-05	5132
sequence_3_G	sequence_16_T	9.58098e-05	5133
sequence_3_G	sequence_23_T	9.58058e-05	5134
sequence_2_C	sequence_5_G	9.57809e-05	5135
sequence_18_G	sequence_19_T	9.57657e-05	5136
sequence_3_T	sequence_16_T	9.57297e-05	5137
sequence_1_T	sequence_29_C	9.56775e-05	5138
sequence_11_A	sequence_14_G	9.56595e-05	5139
sequence_1_G	sequence_18_G	9.56349e-05	5140
sequence_3_C	sequence_13_A	9.5619e-05	5141
sequence_14_A	sequence_21_A	9.55571e-05	5142
sequence_8_A	sequence_23_T	9.55556e-05	5143
sequence_12_T	sequence_16_T	9.55444e-05	5144
sequence_2_T	sequence_9_A	9.55338e-05	5145
sequence_10_T	sequence_25_G	9.55156e-05	5146
sequence_13_G	sequence_15_C	9.55127e-05	5147
sequence_5_A	sequence_29_G	9.55041e-05	5148
sequence_4_A	sequence_17_G	9.55025e-05	5149
sequence_10_G	sequence_13_T	9.5485e-05	5150
sequence_11_A	sequence_15_T	9.54784e-05	5151
sequence_7_A	sequence_8_T	9.54687e-05	5152
sequence_6_G	sequence_29_G	9.54558e-05	5153
sequence_6_T	sequence_7_G	9.54424e-05	5154
sequence_10_T	sequence_21_C	9.54255e-05	5155
sequence_8_A	sequence_12_A	9.54032e-05	5156
sequence_8_T	sequence_14_G	9.53859e-05	5157
sequence_16_C	sequence_30_G	9.53422e-05	5158
sequence_8_G	sequence_9_A	9.53335e-05	5159
sequence_14_T	sequence_16_T	9.53187e-05	5160
sequence_16_G	sequence_19_A	9.52595e-05	5161
sequence_6_G	sequence_12_T	9.52505e-05	5162
sequence_4_C	sequence_16_C	9.52397e-05	5163
sequence_4_A	sequence_20_C	9.51888e-05	5164
sequence_3_G	sequence_13_G	9.51858e-05	5165
sequence_15_A	sequence_29_T	9.5184e-05	5166
sequence_14_G	sequence_16_C	9.5183e-05	5167
sequence_17_C	sequence_20_A	9.51695e-05	5168
sequence_5_A	sequence_14_A	9.51162e-05	5169
sequence_4_T	sequence_8_G	9.51027e-05	5170
sequence_5_A	sequence_13_C	9.50811e-05	5171
sequence_6_A	sequence_19_C	9.5079e-05	5172
sequence_19_T	sequence_29_C	9.50663e-05	5173
sequence_13_A	sequence_14_G	9.50251e-05	5174
sequence_21_G	sequence_29_G	9.4969e-05	5175
sequence_3_A	sequence_13_A	9.49313e-05	5176
sequence_3_G	sequence_23_A	9.49254e-05	5177
sequence_17_A	sequence_19_T	9.49129e-05	5178
sequence_18_G	sequence_23_T	9.48905e-05	5179
sequence_11_T	sequence_21_G	9.48806e-05	5180
sequence_2_T	sequence_15_T	9.48432e-05	5181
sequence_3_T	sequence_7_G	9.48353e-05	5182
sequence_22_T	sequence_25_G	9.48337e-05	5183
sequence_7_C	sequence_11_C	9.48248e-05	5184
sequence_7_C	sequence_17_G	9.48089e-05	5185
sequence_11_A	sequence_22_A	9.47914e-05	5186
sequence_1_G	sequence_10_A	9.47828e-05	5187
sequence_10_T	sequence_28_T	9.47762e-05	5188
sequence_7_C	sequence_9_C	9.47717e-05	5189
sequence_9_C	sequence_14_C	9.47626e-05	5190
sequence_1_A	sequence_8_T	9.47318e-05	5191
sequence_2_G	sequence_3_C	9.47307e-05	5192
sequence_1_T	sequence_11_T	9.47213e-05	5193
sequence_13_T	sequence_23_T	9.47107e-05	5194
sequence_15_T	sequence_22_A	9.46493e-05	5195
sequence_9_A	sequence_19_A	9.46324e-05	5196
sequence_4_A	sequence_25_G	9.46096e-05	5197
sequence_6_C	sequence_9_G	9.45564e-05	5198
sequence_10_G	sequence_15_T	9.45492e-05	5199
sequence_5_G	sequence_7_T	9.44979e-05	5200
sequence_13_C	sequence_13_G	9.44781e-05	5201
sequence_3_G	sequence_21_G	9.44767e-05	5202
sequence_8_C	sequence_15_C	9.44734e-05	5203
sequence_10_G	sequence_19_T	9.44597e-05	5204
sequence_9_T	sequence_20_T	9.44559e-05	5205
sequence_14_G	sequence_29_T	9.44455e-05	5206
sequence_14_T	sequence_22_G	9.4442e-05	5207
sequence_4_G	sequence_6_G	9.44359e-05	5208
sequence_3_C	sequence_21_C	9.44295e-05	5209
sequence_5_T	sequence_16_T	9.44274e-05	5210
sequence_13_T	sequence_18_A	9.4412e-05	5211
sequence_3_T	sequence_15_C	9.43995e-05	5212
sequence_10_G	sequence_20_G	9.43747e-05	5213
sequence_2_G	sequence_3_G	9.43364e-05	5214
sequence_5_A	sequence_12_G	9.43128e-05	5215
sequence_4_G	sequence_5_A	9.42863e-05	5216
sequence_2_T	sequence_19_A	9.42826e-05	5217
sequence_1_A	sequence_7_T	9.42765e-05	5218
sequence_1_T	sequence_7_A	9.42656e-05	5219
sequence_16_C	sequence_19_T	9.42499e-05	5220
sequence_8_G	sequence_30_C	9.41936e-05	5221
sequence_9_A	sequence_17_T	9.4159e-05	5222
sequence_11_G	sequence_17_A	9.41467e-05	5223
sequence_5_G	sequence_14_C	9.41092e-05	5224
sequence_6_A	sequence_18_T	9.40974e-05	5225
sequence_14_T	sequence_16_C	9.40766e-05	5226
sequence_14_T	sequence_20_T	9.40763e-05	5227
sequence_1_C	sequence_12_A	9.40676e-05	5228
sequence_20_A	sequence_25_T	9.40666e-05	5229
sequence_9_G	sequence_13_G	9.40638e-05	5230
sequence_2_G	sequence_10_T	9.40469e-05	5231
sequence_16_T	sequence_29_C	9.40346e-05	5232
sequence_11_G	sequence_13_C	9.40154e-05	5233
sequence_14_C	sequence_29_T	9.40141e-05	5234
sequence_4_G	sequence_23_T	9.40099e-05	5235
sequence_12_T	sequence_18_G	9.40057e-05	5236
sequence_5_G	sequence_21_A	9.39971e-05	5237
sequence_17_T	sequence_20_A	9.39889e-05	5238
sequence_14_G	sequence_25_T	9.3987e-05	5239
sequence_7_G	sequence_22_A	9.39535e-05	5240
sequence_1_G	sequence_3_G	9.39341e-05	5241
sequence_3_T	sequence_4_C	9.39276e-05	5242
sequence_5_A	sequence_16_A	9.3897e-05	5243
sequence_13_A	sequence_21_G	9.38821e-05	5244
sequence_8_G	sequence_16_A	9.38737e-05	5245
sequence_14_G	sequence_21_A	9.38715e-05	5246
sequence_6_A	sequence_20_G	9.38498e-05	5247
sequence_23_T	sequence_29_C	9.38486e-05	5248
sequence_2_T	sequence_23_T	9.38367e-05	5249
sequence_20_C	sequence_22_A	9.38353e-05	5250
sequence_11_G	sequence_12_A	9.38342e-05	5251
sequence_16_G	sequence_18_A	9.38225e-05	5252
sequence_7_C	sequence_22_T	9.37304e-05	5253
sequence_18_G	sequence_20_A	9.37113e-05	5254
sequence_2_T	sequence_11_A	9.37037e-05	5255
sequence_1_T	sequence_22_T	9.36759e-05	5256
sequence_1_T	sequence_19_G	9.3655e-05	5257
sequence_9_A	sequence_17_C	9.36517e-05	5258
sequence_2_G	sequence_5_C	9.36218e-05	5259
sequence_9_T	sequence_19_T	9.36213e-05	5260
sequence_29_A	sequence_29_C	9.36119e-05	5261
sequence_2_A	sequence_6_C	9.361e-05	5262
sequence_1_G	sequence_2_C	9.35849e-05	5263
sequence_2_C	sequence_14_C	9.3577e-05	5264
sequence_11_A	sequence_15_G	9.35457e-05	5265
sequence_3_G	sequence_29_C	9.34841e-05	5266
sequence_16_C	sequence_19_A	9.34284e-05	5267
sequence_4_C	sequence_7_A	9.34248e-05	5268
sequence_7_T	sequence_12_T	9.34101e-05	5269
sequence_13_T	sequence_22_T	9.33516e-05	5270
sequence_9_A	sequence_18_T	9.33342e-05	5271
sequence_14_A	sequence_15_A	9.33299e-05	5272
sequence_11_G	sequence_29_C	9.33297e-05	5273
sequence_8_C	sequence_19_G	9.33119e-05	5274
sequence_11_C	sequence_28_T	9.32862e-05	5275
sequence_3_G	sequence_10_C	9.32254e-05	5276
sequence_9_T	sequence_13_T	9.32184e-05	5277
sequence_10_C	sequence_18_T	9.32153e-05	5278
sequence_7_A	sequence_17_T	9.31948e-05	5279
sequence_9_G	sequence_29_G	9.319e-05	5280
sequence_4_T	sequence_12_T	9.31794e-05	5281
sequence_4_A	sequence_7_G	9.31472e-05	5282
sequence_2_G	sequence_19_A	9.31325e-05	5283
sequence_14_G	sequence_29_C	9.31014e-05	5284
sequence_14_C	sequence_30_G	9.30992e-05	5285
sequence_7_G	sequence_15_C	9.30979e-05	5286
sequence_8_T	sequence_18_G	9.3032e-05	5287
sequence_15_G	sequence_21_C	9.30228e-05	5288
sequence_14_T	sequence_29_G	9.30096e-05	5289
sequence_3_G	sequence_19_C	9.30029e-05	5290
sequence_15_G	sequence_29_C	9.29992e-05	5291
sequence_3_G	sequence_25_G	9.29963e-05	5292
sequence_6_A	sequence_23_A	9.29546e-05	5293
sequence_4_T	sequence_22_G	9.29508e-05	5294
sequence_9_A	sequence_12_T	9.28549e-05	5295
sequence_7_T	sequence_17_T	9.28197e-05	5296
sequence_17_T	sequence_18_G	9.28057e-05	5297
sequence_14_A	sequence_15_T	9.28051e-05	5298
if_promoter	sequence_25_G	9.27558e-05	5299
sequence_2_T	sequence_8_T	9.27408e-05	5300
sequence_14_A	sequence_17_C	9.26903e-05	5301
sequence_1_C	sequence_7_T	9.26794e-05	5302
sequence_17_A	sequence_19_C	9.26345e-05	5303
sequence_10_C	sequence_13_T	9.26169e-05	5304
sequence_6_A	sequence_20_T	9.25756e-05	5305
sequence_7_C	sequence_14_A	9.25654e-05	5306
sequence_20_C	sequence_20_G	9.2551e-05	5307
sequence_16_T	sequence_21_T	9.25234e-05	5308
sequence_13_C	sequence_19_T	9.25218e-05	5309
sequence_9_G	sequence_17_A	9.24882e-05	5310
sequence_7_G	sequence_8_G	9.24789e-05	5311
sequence_10_T	sequence_30_C	9.2461e-05	5312
sequence_9_G	sequence_12_T	9.2454e-05	5313
sequence_15_T	sequence_29_C	9.24337e-05	5314
sequence_8_T	sequence_22_G	9.24168e-05	5315
sequence_4_A	sequence_11_C	9.23697e-05	5316
sequence_22_T	sequence_23_T	9.23387e-05	5317
sequence_1_T	sequence_10_C	9.22715e-05	5318
sequence_5_G	sequence_16_T	9.22712e-05	5319
sequence_19_T	sequence_22_T	9.22472e-05	5320
sequence_4_C	sequence_7_G	9.22464e-05	5321
sequence_22_A	sequence_22_G	9.22349e-05	5322
sequence_9_G	sequence_18_G	9.22294e-05	5323
sequence_5_C	sequence_15_A	9.22153e-05	5324
sequence_8_A	sequence_10_G	9.22114e-05	5325
sequence_1_G	sequence_10_C	9.21814e-05	5326
sequence_8_G	sequence_20_A	9.21572e-05	5327
sequence_15_T	sequence_23_A	9.21169e-05	5328
sequence_2_C	sequence_21_G	9.20629e-05	5329
sequence_18_T	sequence_22_T	9.20538e-05	5330
sequence_3_G	sequence_8_G	9.20304e-05	5331
sequence_7_A	sequence_16_T	9.20248e-05	5332
sequence_15_C	sequence_17_A	9.20012e-05	5333
sequence_6_C	sequence_11_G	9.20008e-05	5334
sequence_8_A	sequence_30_C	9.19998e-05	5335
sequence_6_T	sequence_10_G	9.19937e-05	5336
sequence_19_G	sequence_20_A	9.1978e-05	5337
sequence_12_T	sequence_14_G	9.19486e-05	5338
sequence_11_A	sequence_11_G	9.19304e-05	5339
sequence_4_T	sequence_6_T	9.19138e-05	5340
sequence_8_T	sequence_29_C	9.18869e-05	5341
sequence_1_A	sequence_11_T	9.18846e-05	5342
sequence_16_A	sequence_17_G	9.18843e-05	5343
sequence_18_G	sequence_29_T	9.18753e-05	5344
sequence_16_C	sequence_19_G	9.18712e-05	5345
sequence_18_G	sequence_25_G	9.17469e-05	5346
sequence_4_G	sequence_18_T	9.17433e-05	5347
sequence_16_A	sequence_19_T	9.1735e-05	5348
sequence_18_G	sequence_30_C	9.16851e-05	5349
sequence_1_C	sequence_11_T	9.16746e-05	5350
sequence_9_T	sequence_14_C	9.1668e-05	5351
sequence_11_A	sequence_14_T	9.1665e-05	5352
sequence_9_C	sequence_11_G	9.166e-05	5353
sequence_3_A	sequence_29_T	9.16547e-05	5354
sequence_4_A	sequence_8_C	9.16485e-05	5355
sequence_8_G	sequence_15_A	9.16403e-05	5356
sequence_19_C	sequence_20_G	9.16085e-05	5357
sequence_1_A	sequence_20_T	9.15726e-05	5358
sequence_3_A	sequence_30_C	9.15654e-05	5359
sequence_16_G	sequence_30_G	9.15475e-05	5360
sequence_2_C	sequence_3_T	9.15205e-05	5361
sequence_4_G	sequence_7_A	9.1491e-05	5362
sequence_11_G	sequence_17_T	9.14891e-05	5363
sequence_4_G	sequence_30_G	9.14808e-05	5364
sequence_10_G	sequence_11_G	9.1428e-05	5365
sequence_1_T	sequence_5_A	9.14042e-05	5366
sequence_10_T	sequence_20_C	9.13875e-05	5367
sequence_9_G	sequence_17_C	9.13853e-05	5368
sequence_9_C	sequence_12_T	9.13339e-05	5369
sequence_2_G	sequence_15_C	9.1316e-05	5370
sequence_5_A	sequence_11_C	9.13102e-05	5371
sequence_5_T	sequence_16_A	9.12705e-05	5372
sequence_1_G	sequence_13_C	9.12679e-05	5373
sequence_10_C	sequence_19_C	9.12569e-05	5374
sequence_8_G	sequence_18_C	9.12451e-05	5375
sequence_5_A	sequence_20_C	9.12094e-05	5376
sequence_5_G	sequence_20_C	9.12003e-05	5377
sequence_4_T	sequence_5_T	9.11987e-05	5378
sequence_3_C	sequence_11_G	9.11957e-05	5379
sequence_5_T	sequence_9_C	9.1188e-05	5380
sequence_2_C	sequence_15_A	9.11851e-05	5381
sequence_6_G	sequence_16_A	9.11116e-05	5382
sequence_3_G	sequence_18_C	9.1079e-05	5383
sequence_10_T	sequence_29_T	9.10769e-05	5384
sequence_4_C	sequence_23_A	9.10614e-05	5385
sequence_14_C	sequence_25_T	9.10212e-05	5386
sequence_11_C	sequence_21_T	9.10207e-05	5387
sequence_4_A	sequence_21_T	9.09928e-05	5388
sequence_1_C	sequence_9_G	9.09928e-05	5389
sequence_6_T	sequence_23_A	9.09736e-05	5390
sequence_18_G	sequence_19_A	9.09719e-05	5391
sequence_4_C	sequence_12_A	9.09636e-05	5392
sequence_4_A	sequence_4_C	9.09555e-05	5393
sequence_4_A	sequence_5_T	9.09447e-05	5394
sequence_5_G	sequence_28_T	9.09432e-05	5395
sequence_2_A	sequence_25_G	9.09431e-05	5396
sequence_6_T	sequence_10_T	9.09385e-05	5397
sequence_7_T	sequence_29_G	9.09363e-05	5398
sequence_19_A	sequence_21_T	9.09283e-05	5399
sequence_5_A	sequence_23_T	9.09172e-05	5400
sequence_15_C	sequence_23_A	9.09113e-05	5401
sequence_3_T	sequence_22_T	9.09055e-05	5402
sequence_1_G	sequence_6_G	9.08993e-05	5403
sequence_1_A	sequence_25_T	9.088e-05	5404
sequence_4_G	sequence_19_C	9.08707e-05	5405
sequence_1_T	sequence_18_C	9.08605e-05	5406
sequence_7_A	sequence_15_G	9.08402e-05	5407
sequence_17_A	sequence_21_G	9.08374e-05	5408
sequence_7_G	sequence_25_G	9.08302e-05	5409
sequence_9_C	sequence_23_A	9.0793e-05	5410
sequence_8_C	sequence_23_T	9.07879e-05	5411
sequence_8_C	sequence_11_A	9.07852e-05	5412
sequence_17_C	sequence_25_G	9.07573e-05	5413
sequence_4_G	sequence_22_T	9.07187e-05	5414
sequence_1_A	sequence_13_C	9.07126e-05	5415
sequence_10_T	sequence_13_A	9.06984e-05	5416
sequence_9_T	sequence_14_A	9.06619e-05	5417
sequence_3_C	sequence_8_G	9.06518e-05	5418
sequence_16_G	sequence_23_T	9.06451e-05	5419
sequence_13_G	sequence_14_T	9.0637e-05	5420
sequence_4_G	sequence_29_T	9.06255e-05	5421
sequence_3_T	sequence_28_T	9.06055e-05	5422
sequence_7_C	sequence_18_C	9.05653e-05	5423
sequence_4_C	sequence_10_G	9.05621e-05	5424
sequence_9_G	sequence_21_A	9.05546e-05	5425
sequence_14_G	sequence_21_T	9.0538e-05	5426
sequence_1_T	sequence_15_T	9.04995e-05	5427
sequence_16_A	sequence_21_A	9.04672e-05	5428
sequence_1_A	sequence_2_T	9.04651e-05	5429
sequence_6_A	sequence_16_T	9.04505e-05	5430
sequence_4_A	sequence_9_C	9.04319e-05	5431
sequence_15_C	sequence_16_T	9.04114e-05	5432
sequence_3_G	sequence_4_A	9.03845e-05	5433
sequence_29_T	sequence_29_G	9.03778e-05	5434
sequence_5_T	sequence_8_A	9.03608e-05	5435
sequence_9_A	sequence_21_G	9.03246e-05	5436
sequence_5_G	sequence_19_A	9.03004e-05	5437
sequence_5_T	sequence_18_G	9.02904e-05	5438
sequence_10_G	sequence_16_A	9.02769e-05	5439
sequence_2_T	sequence_28_T	9.0276e-05	5440
sequence_16_G	sequence_28_T	9.02656e-05	5441
sequence_5_A	sequence_30_G	9.02522e-05	5442
sequence_1_T	sequence_19_T	9.02397e-05	5443
sequence_1_C	sequence_11_A	9.02384e-05	5444
sequence_2_A	sequence_16_C	9.02338e-05	5445
sequence_14_A	sequence_16_A	9.02307e-05	5446
sequence_14_T	sequence_19_T	9.02298e-05	5447
sequence_11_G	sequence_15_T	9.0223e-05	5448
sequence_1_G	sequence_20_T	9.02066e-05	5449
sequence_14_G	sequence_17_G	9.01905e-05	5450
sequence_5_C	sequence_12_T	9.01883e-05	5451
sequence_6_A	sequence_21_T	9.01467e-05	5452
sequence_21_T	sequence_30_G	9.00927e-05	5453
sequence_10_A	sequence_10_C	9.00915e-05	5454
sequence_1_A	sequence_22_G	9.00883e-05	5455
sequence_1_C	sequence_15_C	9.00839e-05	5456
sequence_6_G	sequence_16_C	9.00529e-05	5457
sequence_4_T	sequence_14_A	9.00271e-05	5458
sequence_1_C	sequence_5_T	9.00051e-05	5459
sequence_11_G	sequence_16_C	9.00034e-05	5460
sequence_9_A	sequence_20_C	8.99875e-05	5461
if_promoter	sequence_30_C	8.99804e-05	5462
sequence_9_C	sequence_12_A	8.99699e-05	5463
sequence_6_A	sequence_8_C	8.99613e-05	5464
sequence_4_T	sequence_5_G	8.99479e-05	5465
sequence_3_A	sequence_20_C	8.99157e-05	5466
sequence_11_A	sequence_13_C	8.99011e-05	5467
sequence_3_C	sequence_20_C	8.99007e-05	5468
sequence_9_G	sequence_19_T	8.98998e-05	5469
sequence_8_G	sequence_14_G	8.9882e-05	5470
sequence_6_T	sequence_13_C	8.98632e-05	5471
sequence_2_G	sequence_7_C	8.98568e-05	5472
sequence_4_C	sequence_15_A	8.98522e-05	5473
sequence_16_A	sequence_30_C	8.98508e-05	5474
sequence_1_C	sequence_11_C	8.98e-05	5475
sequence_5_T	sequence_15_G	8.97857e-05	5476
sequence_1_G	sequence_3_A	8.97803e-05	5477
sequence_4_A	sequence_18_T	8.97378e-05	5478
sequence_8_A	sequence_29_C	8.97359e-05	5479
sequence_11_G	sequence_30_C	8.97108e-05	5480
sequence_3_T	sequence_20_G	8.97018e-05	5481
sequence_13_A	sequence_13_C	8.96756e-05	5482
sequence_2_T	sequence_19_T	8.96625e-05	5483
sequence_2_T	sequence_19_C	8.96479e-05	5484
sequence_13_C	sequence_16_G	8.96028e-05	5485
sequence_12_A	sequence_20_G	8.95985e-05	5486
sequence_7_A	sequence_29_C	8.95895e-05	5487
sequence_1_G	sequence_14_G	8.95573e-05	5488
sequence_16_T	sequence_18_A	8.95551e-05	5489
sequence_16_A	sequence_28_T	8.95504e-05	5490
sequence_2_T	sequence_12_A	8.95474e-05	5491
sequence_7_A	sequence_29_G	8.95338e-05	5492
sequence_2_G	sequence_9_T	8.95338e-05	5493
sequence_1_T	sequence_18_G	8.95037e-05	5494
sequence_5_G	sequence_15_T	8.95015e-05	5495
sequence_18_T	sequence_29_C	8.9478e-05	5496
sequence_16_A	sequence_20_T	8.94773e-05	5497
sequence_6_G	sequence_20_G	8.94544e-05	5498
sequence_8_C	sequence_17_T	8.94256e-05	5499
sequence_5_T	sequence_18_A	8.94123e-05	5500
sequence_11_C	sequence_18_T	8.93961e-05	5501
sequence_12_T	sequence_18_A	8.93786e-05	5502
sequence_1_G	sequence_16_G	8.93336e-05	5503
sequence_15_A	sequence_22_A	8.93327e-05	5504
sequence_6_T	sequence_17_A	8.92923e-05	5505
sequence_3_A	sequence_4_A	8.92843e-05	5506
sequence_3_A	sequence_18_G	8.92828e-05	5507
sequence_13_C	sequence_18_C	8.92789e-05	5508
sequence_17_T	sequence_19_G	8.92789e-05	5509
sequence_13_A	sequence_14_C	8.92684e-05	5510
sequence_4_C	sequence_6_T	8.92683e-05	5511
sequence_7_A	sequence_20_C	8.92654e-05	5512
sequence_5_C	sequence_15_G	8.92638e-05	5513
sequence_25_T	sequence_25_G	8.92596e-05	5514
sequence_2_C	sequence_13_C	8.922e-05	5515
sequence_6_T	sequence_16_A	8.91995e-05	5516
sequence_6_G	sequence_18_A	8.91992e-05	5517
sequence_6_A	sequence_9_G	8.91623e-05	5518
sequence_3_A	sequence_9_C	8.9161e-05	5519
sequence_3_T	sequence_18_C	8.91527e-05	5520
sequence_2_C	sequence_10_G	8.9125e-05	5521
sequence_17_T	sequence_18_C	8.91238e-05	5522
sequence_21_G	sequence_30_G	8.91012e-05	5523
sequence_10_T	sequence_23_T	8.90994e-05	5524
sequence_7_C	sequence_20_T	8.9081e-05	5525
sequence_19_C	sequence_22_A	8.90466e-05	5526
sequence_16_C	sequence_20_T	8.90334e-05	5527
sequence_7_A	sequence_13_A	8.90179e-05	5528
sequence_13_T	sequence_19_G	8.90006e-05	5529
sequence_13_A	sequence_13_G	8.89862e-05	5530
sequence_5_T	sequence_5_C	8.89776e-05	5531
sequence_1_T	sequence_22_A	8.89551e-05	5532
sequence_1_T	sequence_3_C	8.8949e-05	5533
sequence_8_C	sequence_9_C	8.89462e-05	5534
sequence_7_C	sequence_15_C	8.8913e-05	5535
sequence_11_A	sequence_14_A	8.89095e-05	5536
sequence_7_G	sequence_16_G	8.88954e-05	5537
sequence_18_T	sequence_22_A	8.88853e-05	5538
sequence_14_A	sequence_23_T	8.88801e-05	5539
sequence_15_C	sequence_29_C	8.88793e-05	5540
sequence_6_A	sequence_7_C	8.88746e-05	5541
sequence_3_G	sequence_17_T	8.88471e-05	5542
sequence_14_C	sequence_28_T	8.88322e-05	5543
sequence_2_A	sequence_19_A	8.88147e-05	5544
sequence_5_T	sequence_19_A	8.88059e-05	5545
sequence_15_T	sequence_30_G	8.87894e-05	5546
sequence_17_A	sequence_22_T	8.87812e-05	5547
sequence_1_A	sequence_29_G	8.87756e-05	5548
sequence_2_T	sequence_6_T	8.87604e-05	5549
sequence_3_C	sequence_5_C	8.87541e-05	5550
sequence_2_G	sequence_20_A	8.8727e-05	5551
sequence_8_C	sequence_13_T	8.8719e-05	5552
sequence_4_T	sequence_23_T	8.86966e-05	5553
sequence_10_C	sequence_19_G	8.86734e-05	5554
sequence_4_G	sequence_11_T	8.86314e-05	5555
sequence_9_G	sequence_15_T	8.86219e-05	5556
sequence_7_G	sequence_16_T	8.86211e-05	5557
sequence_3_T	sequence_30_G	8.86167e-05	5558
sequence_15_G	sequence_28_T	8.8597e-05	5559
sequence_12_A	sequence_18_T	8.85855e-05	5560
sequence_8_A	sequence_19_G	8.85446e-05	5561
sequence_11_T	sequence_23_A	8.85219e-05	5562
sequence_8_C	sequence_19_T	8.85123e-05	5563
sequence_7_A	sequence_15_C	8.85001e-05	5564
sequence_7_T	sequence_19_T	8.8499e-05	5565
sequence_1_C	sequence_14_T	8.84714e-05	5566
sequence_7_T	sequence_17_A	8.84612e-05	5567
sequence_13_T	sequence_18_C	8.84344e-05	5568
sequence_4_T	sequence_22_T	8.84129e-05	5569
sequence_11_C	sequence_16_C	8.83994e-05	5570
sequence_20_C	sequence_30_C	8.83963e-05	5571
sequence_4_T	sequence_9_C	8.8394e-05	5572
sequence_9_A	sequence_29_T	8.83875e-05	5573
sequence_3_C	sequence_9_G	8.83441e-05	5574
sequence_1_C	sequence_23_T	8.83416e-05	5575
sequence_16_T	sequence_19_A	8.83041e-05	5576
sequence_9_G	sequence_20_T	8.82904e-05	5577
sequence_4_A	sequence_15_A	8.82609e-05	5578
sequence_15_A	sequence_23_A	8.82602e-05	5579
sequence_2_T	sequence_8_A	8.82189e-05	5580
sequence_5_G	sequence_9_C	8.82067e-05	5581
sequence_3_A	sequence_29_G	8.8198e-05	5582
sequence_7_A	sequence_16_A	8.81897e-05	5583
sequence_5_A	sequence_9_C	8.81853e-05	5584
sequence_12_T	sequence_21_T	8.81626e-05	5585
sequence_3_A	sequence_9_T	8.81619e-05	5586
sequence_20_T	sequence_22_A	8.8159e-05	5587
sequence_3_A	sequence_16_T	8.81583e-05	5588
sequence_1_A	sequence_28_T	8.8138e-05	5589
sequence_15_T	sequence_17_A	8.81314e-05	5590
sequence_13_G	sequence_14_A	8.81256e-05	5591
sequence_4_G	sequence_15_T	8.8095e-05	5592
sequence_12_A	sequence_13_A	8.80556e-05	5593
sequence_10_T	sequence_20_G	8.80327e-05	5594
sequence_1_G	sequence_4_C	8.8024e-05	5595
sequence_15_C	sequence_21_A	8.80069e-05	5596
sequence_5_T	sequence_9_T	8.79979e-05	5597
sequence_8_C	sequence_28_T	8.79788e-05	5598
sequence_3_T	sequence_9_C	8.79693e-05	5599
sequence_9_A	sequence_15_T	8.79663e-05	5600
sequence_5_T	sequence_21_A	8.79258e-05	5601
sequence_1_C	sequence_13_T	8.79186e-05	5602
sequence_3_T	sequence_10_T	8.78881e-05	5603
sequence_8_C	sequence_29_T	8.78826e-05	5604
sequence_13_G	sequence_15_G	8.78559e-05	5605
sequence_5_T	sequence_19_G	8.78557e-05	5606
sequence_9_C	sequence_10_T	8.78383e-05	5607
sequence_7_A	sequence_18_T	8.78254e-05	5608
sequence_17_A	sequence_18_T	8.78232e-05	5609
sequence_13_T	sequence_16_A	8.78066e-05	5610
sequence_16_A	sequence_19_A	8.78044e-05	5611
sequence_3_A	sequence_22_G	8.78041e-05	5612
sequence_2_T	sequence_22_T	8.77666e-05	5613
sequence_8_G	sequence_21_A	8.77589e-05	5614
sequence_9_C	sequence_16_G	8.77341e-05	5615
sequence_7_G	sequence_20_C	8.77209e-05	5616
sequence_3_A	sequence_21_T	8.77183e-05	5617
sequence_11_G	sequence_18_G	8.76977e-05	5618
sequence_9_C	sequence_17_G	8.76726e-05	5619
sequence_17_T	sequence_22_T	8.76656e-05	5620
sequence_1_C	sequence_25_G	8.76464e-05	5621
sequence_6_T	sequence_7_A	8.76455e-05	5622
sequence_6_A	sequence_25_G	8.76199e-05	5623
sequence_8_C	sequence_20_A	8.76181e-05	5624
sequence_6_T	sequence_20_A	8.75982e-05	5625
sequence_11_T	sequence_28_T	8.75928e-05	5626
sequence_5_G	sequence_18_G	8.75865e-05	5627
sequence_4_G	sequence_12_T	8.75773e-05	5628
sequence_12_A	sequence_16_C	8.7572e-05	5629
sequence_3_C	sequence_8_A	8.75649e-05	5630
sequence_14_A	sequence_20_C	8.75496e-05	5631
sequence_9_C	sequence_30_G	8.75411e-05	5632
sequence_19_G	sequence_28_T	8.75171e-05	5633
sequence_13_G	sequence_19_G	8.75165e-05	5634
sequence_2_T	sequence_20_T	8.74916e-05	5635
sequence_1_T	sequence_21_T	8.74824e-05	5636
sequence_7_C	sequence_10_T	8.74323e-05	5637
sequence_2_T	sequence_13_G	8.74204e-05	5638
sequence_9_A	sequence_12_A	8.7407e-05	5639
sequence_6_C	sequence_6_G	8.73992e-05	5640
sequence_15_G	sequence_16_C	8.73956e-05	5641
sequence_1_G	sequence_19_G	8.73683e-05	5642
sequence_15_G	sequence_19_C	8.73679e-05	5643
sequence_7_G	sequence_21_A	8.73628e-05	5644
sequence_2_C	sequence_13_T	8.73479e-05	5645
sequence_2_C	sequence_21_A	8.72194e-05	5646
sequence_4_T	sequence_7_T	8.72087e-05	5647
sequence_14_G	sequence_15_G	8.71764e-05	5648
sequence_10_C	sequence_25_G	8.71637e-05	5649
sequence_22_A	sequence_30_G	8.71435e-05	5650
sequence_10_G	sequence_15_A	8.71403e-05	5651
sequence_10_T	sequence_14_C	8.70488e-05	5652
sequence_2_G	sequence_16_A	8.703e-05	5653
sequence_14_T	sequence_22_T	8.70125e-05	5654
sequence_5_T	sequence_29_C	8.70023e-05	5655
sequence_12_A	sequence_15_T	8.69747e-05	5656
sequence_18_T	sequence_23_A	8.69694e-05	5657
sequence_1_A	sequence_5_T	8.69571e-05	5658
sequence_13_T	sequence_30_C	8.69116e-05	5659
sequence_4_C	sequence_20_G	8.69116e-05	5660
sequence_5_A	sequence_16_G	8.69082e-05	5661
sequence_3_C	sequence_21_G	8.68849e-05	5662
sequence_4_G	sequence_8_C	8.68652e-05	5663
sequence_4_A	sequence_29_T	8.6815e-05	5664
sequence_23_T	sequence_30_C	8.68131e-05	5665
sequence_2_A	sequence_15_A	8.68056e-05	5666
sequence_10_G	sequence_17_T	8.67852e-05	5667
sequence_10_T	sequence_19_A	8.67852e-05	5668
sequence_11_C	sequence_16_T	8.67106e-05	5669
sequence_4_T	sequence_10_C	8.66848e-05	5670
sequence_10_T	sequence_23_A	8.66652e-05	5671
sequence_14_T	sequence_17_G	8.66399e-05	5672
sequence_17_A	sequence_23_T	8.66338e-05	5673
sequence_11_G	sequence_13_T	8.65943e-05	5674
sequence_18_T	sequence_29_T	8.65922e-05	5675
sequence_19_T	sequence_21_T	8.65871e-05	5676
sequence_8_A	sequence_17_A	8.65819e-05	5677
sequence_10_C	sequence_14_G	8.65766e-05	5678
sequence_3_G	sequence_14_T	8.6561e-05	5679
sequence_9_G	sequence_20_A	8.65478e-05	5680
sequence_2_C	sequence_9_A	8.65104e-05	5681
sequence_9_T	sequence_9_G	8.64783e-05	5682
sequence_5_A	sequence_12_T	8.64764e-05	5683
sequence_3_T	sequence_30_C	8.64644e-05	5684
sequence_3_G	sequence_15_T	8.64454e-05	5685
sequence_3_G	sequence_9_C	8.64399e-05	5686
sequence_4_C	sequence_9_G	8.63879e-05	5687
sequence_4_G	sequence_22_G	8.63774e-05	5688
sequence_3_C	sequence_30_C	8.63487e-05	5689
sequence_1_C	sequence_10_C	8.63485e-05	5690
sequence_9_G	sequence_16_G	8.63437e-05	5691
sequence_1_T	sequence_21_G	8.63393e-05	5692
sequence_15_T	sequence_20_T	8.6339e-05	5693
sequence_13_C	sequence_17_A	8.6339e-05	5694
sequence_1_G	sequence_11_G	8.63293e-05	5695
sequence_15_C	sequence_30_C	8.63246e-05	5696
sequence_19_C	sequence_21_A	8.63225e-05	5697
sequence_17_G	sequence_29_C	8.62734e-05	5698
sequence_15_C	sequence_18_C	8.62506e-05	5699
sequence_15_A	sequence_16_C	8.62492e-05	5700
sequence_6_T	sequence_11_G	8.62199e-05	5701
sequence_11_T	sequence_15_G	8.62087e-05	5702
sequence_11_T	sequence_18_T	8.62067e-05	5703
sequence_5_G	sequence_11_A	8.6203e-05	5704
sequence_6_A	sequence_21_C	8.6185e-05	5705
sequence_2_T	sequence_8_C	8.61823e-05	5706
sequence_4_C	sequence_15_G	8.61661e-05	5707
sequence_5_T	sequence_13_T	8.61448e-05	5708
sequence_12_A	sequence_21_A	8.61447e-05	5709
sequence_5_T	sequence_10_C	8.61251e-05	5710
sequence_6_A	sequence_14_G	8.61247e-05	5711
sequence_3_C	sequence_16_G	8.61247e-05	5712
sequence_9_A	sequence_21_A	8.61182e-05	5713
sequence_4_C	sequence_21_A	8.61077e-05	5714
sequence_6_A	sequence_22_A	8.61069e-05	5715
sequence_2_T	sequence_5_T	8.61058e-05	5716
sequence_19_G	sequence_20_C	8.61057e-05	5717
sequence_15_T	sequence_25_G	8.61054e-05	5718
sequence_7_A	sequence_8_A	8.61033e-05	5719
sequence_7_G	sequence_21_G	8.60619e-05	5720
sequence_8_C	sequence_19_C	8.60437e-05	5721
sequence_19_C	sequence_21_T	8.59868e-05	5722
sequence_7_G	sequence_11_G	8.59799e-05	5723
sequence_3_G	sequence_9_G	8.5948e-05	5724
sequence_9_T	sequence_20_A	8.59162e-05	5725
sequence_1_A	sequence_13_A	8.59135e-05	5726
sequence_7_T	sequence_18_T	8.59103e-05	5727
sequence_9_A	sequence_13_G	8.59076e-05	5728
sequence_18_A	sequence_18_G	8.58889e-05	5729
sequence_7_G	sequence_19_T	8.58816e-05	5730
sequence_18_C	sequence_30_C	8.58411e-05	5731
sequence_2_T	sequence_21_T	8.58367e-05	5732
sequence_9_T	sequence_9_C	8.58168e-05	5733
sequence_9_A	sequence_11_A	8.58162e-05	5734
sequence_15_T	sequence_29_T	8.58161e-05	5735
sequence_3_C	sequence_13_C	8.58058e-05	5736
sequence_10_G	sequence_29_T	8.57951e-05	5737
sequence_12_T	sequence_17_A	8.57732e-05	5738
sequence_13_A	sequence_21_A	8.57708e-05	5739
sequence_5_G	sequence_15_G	8.57404e-05	5740
sequence_1_C	sequence_2_G	8.574e-05	5741
sequence_1_G	sequence_7_T	8.57263e-05	5742
sequence_11_G	sequence_16_G	8.57177e-05	5743
sequence_16_A	sequence_29_C	8.57089e-05	5744
sequence_14_T	sequence_25_G	8.56765e-05	5745
sequence_9_T	sequence_16_A	8.56752e-05	5746
sequence_5_T	sequence_17_T	8.56158e-05	5747
sequence_7_A	sequence_13_G	8.56155e-05	5748
sequence_9_G	sequence_21_T	8.56137e-05	5749
sequence_4_T	sequence_21_A	8.56e-05	5750
sequence_9_T	sequence_11_T	8.55514e-05	5751
sequence_7_G	sequence_18_G	8.55445e-05	5752
sequence_1_C	sequence_11_G	8.55206e-05	5753
sequence_2_A	sequence_13_C	8.552e-05	5754
sequence_13_G	sequence_20_G	8.54991e-05	5755
sequence_8_T	sequence_16_T	8.54939e-05	5756
sequence_16_T	sequence_19_G	8.54577e-05	5757
sequence_15_T	sequence_21_A	8.53819e-05	5758
sequence_1_T	sequence_1_C	8.53733e-05	5759
sequence_12_A	sequence_22_A	8.53459e-05	5760
sequence_5_G	sequence_17_G	8.53146e-05	5761
sequence_14_G	sequence_20_T	8.52842e-05	5762
sequence_12_A	sequence_29_C	8.52733e-05	5763
sequence_17_A	sequence_22_A	8.5273e-05	5764
sequence_14_T	sequence_29_C	8.52627e-05	5765
sequence_2_G	sequence_5_G	8.5259e-05	5766
sequence_6_C	sequence_15_A	8.52226e-05	5767
sequence_13_T	sequence_17_A	8.52186e-05	5768
sequence_17_T	sequence_19_A	8.51986e-05	5769
sequence_5_T	sequence_9_A	8.51634e-05	5770
sequence_11_T	sequence_16_G	8.51358e-05	5771
sequence_4_G	sequence_7_G	8.51338e-05	5772
sequence_9_A	sequence_10_G	8.51331e-05	5773
sequence_10_G	sequence_15_C	8.51074e-05	5774
sequence_2_A	sequence_19_T	8.51052e-05	5775
sequence_13_G	sequence_14_G	8.5073e-05	5776
sequence_7_C	sequence_21_A	8.50706e-05	5777
sequence_1_T	sequence_6_G	8.50656e-05	5778
sequence_4_C	sequence_15_C	8.50578e-05	5779
sequence_7_G	sequence_12_A	8.50441e-05	5780
sequence_3_G	sequence_20_G	8.50356e-05	5781
sequence_13_G	sequence_22_A	8.50058e-05	5782
sequence_5_G	sequence_13_G	8.49977e-05	5783
sequence_4_G	sequence_20_T	8.49653e-05	5784
sequence_1_T	sequence_16_A	8.49488e-05	5785
sequence_12_A	sequence_20_T	8.49376e-05	5786
sequence_1_A	sequence_2_G	8.49265e-05	5787
sequence_4_T	sequence_20_G	8.49261e-05	5788
sequence_16_G	sequence_20_G	8.49218e-05	5789
sequence_10_C	sequence_13_C	8.48929e-05	5790
sequence_9_C	sequence_11_C	8.48817e-05	5791
sequence_14_T	sequence_15_T	8.48773e-05	5792
sequence_1_G	sequence_22_T	8.48714e-05	5793
sequence_1_A	sequence_3_T	8.48712e-05	5794
sequence_2_T	sequence_3_C	8.48666e-05	5795
sequence_2_G	sequence_23_T	8.48237e-05	5796
sequence_2_A	sequence_29_G	8.47853e-05	5797
sequence_5_A	sequence_11_A	8.47822e-05	5798
sequence_7_A	sequence_11_A	8.47818e-05	5799
sequence_14_G	sequence_18_C	8.47665e-05	5800
sequence_13_G	sequence_30_G	8.47532e-05	5801
sequence_6_A	sequence_19_T	8.4713e-05	5802
sequence_2_C	sequence_20_A	8.47011e-05	5803
sequence_10_G	sequence_13_A	8.46845e-05	5804
sequence_8_C	sequence_12_A	8.46768e-05	5805
sequence_7_C	sequence_17_A	8.46443e-05	5806
sequence_21_T	sequence_30_C	8.46176e-05	5807
sequence_1_T	sequence_14_A	8.45862e-05	5808
sequence_4_T	sequence_5_C	8.45809e-05	5809
sequence_4_C	sequence_14_C	8.4576e-05	5810
sequence_5_C	sequence_14_T	8.45675e-05	5811
sequence_11_G	sequence_18_C	8.45289e-05	5812
sequence_2_T	sequence_30_C	8.45155e-05	5813
sequence_10_G	sequence_17_A	8.44789e-05	5814
sequence_23_A	sequence_23_T	8.44484e-05	5815
sequence_1_G	sequence_19_T	8.44341e-05	5816
sequence_4_T	sequence_17_A	8.44103e-05	5817
sequence_16_G	sequence_20_A	8.43567e-05	5818
sequence_9_A	sequence_9_C	8.43236e-05	5819
sequence_15_A	sequence_16_G	8.43143e-05	5820
sequence_19_T	sequence_23_A	8.43062e-05	5821
sequence_20_A	sequence_21_G	8.42896e-05	5822
sequence_5_A	sequence_8_A	8.42729e-05	5823
sequence_15_C	sequence_22_T	8.4246e-05	5824
sequence_3_C	sequence_20_A	8.42325e-05	5825
sequence_3_T	sequence_19_A	8.42311e-05	5826
sequence_1_A	sequence_17_G	8.42258e-05	5827
sequence_13_C	sequence_14_T	8.421e-05	5828
sequence_12_T	sequence_21_G	8.42009e-05	5829
sequence_1_A	sequence_20_C	8.41778e-05	5830
sequence_6_A	sequence_21_G	8.41173e-05	5831
sequence_23_A	sequence_29_T	8.4089e-05	5832
sequence_5_G	sequence_7_C	8.408e-05	5833
sequence_9_A	sequence_23_A	8.40671e-05	5834
sequence_10_C	sequence_20_T	8.40568e-05	5835
sequence_11_A	sequence_12_A	8.40398e-05	5836
sequence_6_G	sequence_8_A	8.40319e-05	5837
sequence_17_G	sequence_19_T	8.40144e-05	5838
sequence_15_G	sequence_17_A	8.39949e-05	5839
sequence_1_C	sequence_16_A	8.39789e-05	5840
sequence_2_G	sequence_4_C	8.39636e-05	5841
sequence_21_T	sequence_21_G	8.39524e-05	5842
sequence_10_C	sequence_17_G	8.39498e-05	5843
sequence_1_G	sequence_16_A	8.39319e-05	5844
sequence_12_T	sequence_19_A	8.3918e-05	5845
sequence_11_T	sequence_29_G	8.39088e-05	5846
sequence_20_A	sequence_22_G	8.38774e-05	5847
sequence_3_C	sequence_18_T	8.3874e-05	5848
sequence_5_T	sequence_15_T	8.38577e-05	5849
sequence_2_A	sequence_23_A	8.37874e-05	5850
sequence_8_G	sequence_15_C	8.37848e-05	5851
sequence_15_C	sequence_19_T	8.37779e-05	5852
sequence_9_A	sequence_14_C	8.37642e-05	5853
sequence_3_C	sequence_29_C	8.37619e-05	5854
sequence_12_T	sequence_14_C	8.37547e-05	5855
sequence_6_G	sequence_23_A	8.3736e-05	5856
sequence_15_C	sequence_23_T	8.37341e-05	5857
sequence_1_A	sequence_2_A	8.37275e-05	5858
sequence_5_T	sequence_22_A	8.3723e-05	5859
sequence_3_C	sequence_4_T	8.37195e-05	5860
sequence_12_A	sequence_13_C	8.36881e-05	5861
sequence_1_C	sequence_4_T	8.36789e-05	5862
sequence_18_T	sequence_19_A	8.36553e-05	5863
sequence_1_T	sequence_15_C	8.36429e-05	5864
sequence_14_C	sequence_17_G	8.36421e-05	5865
sequence_4_T	sequence_18_C	8.36133e-05	5866
sequence_8_C	sequence_16_T	8.36074e-05	5867
sequence_14_T	sequence_18_A	8.36033e-05	5868
sequence_2_T	sequence_8_G	8.35855e-05	5869
sequence_4_G	sequence_19_G	8.35698e-05	5870
homopolymers	sequence_6_G	8.35538e-05	5871
sequence_8_A	sequence_13_T	8.35467e-05	5872
sequence_14_G	sequence_17_C	8.34982e-05	5873
sequence_10_C	sequence_11_C	8.34944e-05	5874
sequence_18_C	sequence_29_C	8.34943e-05	5875
sequence_5_T	sequence_25_G	8.34867e-05	5876
sequence_9_A	sequence_18_G	8.34813e-05	5877
sequence_18_T	sequence_21_G	8.34715e-05	5878
sequence_2_G	sequence_9_G	8.34602e-05	5879
sequence_5_G	sequence_12_A	8.34262e-05	5880
sequence_8_T	sequence_13_G	8.34247e-05	5881
sequence_9_C	sequence_22_T	8.34191e-05	5882
sequence_11_T	sequence_30_C	8.34117e-05	5883
sequence_14_G	sequence_19_G	8.33865e-05	5884
sequence_8_T	sequence_18_T	8.33637e-05	5885
sequence_14_G	sequence_20_G	8.33428e-05	5886
sequence_5_C	sequence_19_G	8.33304e-05	5887
sequence_4_C	sequence_11_G	8.3329e-05	5888
sequence_2_C	sequence_20_G	8.33233e-05	5889
sequence_9_G	sequence_16_T	8.33202e-05	5890
sequence_14_A	sequence_18_G	8.33083e-05	5891
sequence_14_G	sequence_18_A	8.33014e-05	5892
sequence_10_G	sequence_14_G	8.32951e-05	5893
sequence_15_T	sequence_22_T	8.32951e-05	5894
sequence_9_G	sequence_19_C	8.327e-05	5895
sequence_3_A	sequence_18_T	8.32388e-05	5896
sequence_12_A	sequence_13_T	8.31835e-05	5897
sequence_10_A	sequence_10_T	8.31631e-05	5898
sequence_9_G	sequence_10_G	8.31553e-05	5899
sequence_1_G	sequence_3_T	8.31449e-05	5900
sequence_15_T	sequence_20_G	8.31313e-05	5901
sequence_18_T	sequence_25_G	8.31087e-05	5902
sequence_10_T	sequence_15_A	8.30737e-05	5903
sequence_18_T	sequence_21_T	8.30438e-05	5904
sequence_6_G	sequence_23_T	8.29774e-05	5905
sequence_23_A	sequence_25_G	8.2959e-05	5906
sequence_9_A	sequence_29_C	8.29554e-05	5907
sequence_4_T	sequence_29_T	8.29433e-05	5908
sequence_3_A	sequence_30_G	8.2901e-05	5909
sequence_3_G	sequence_12_A	8.2889e-05	5910
sequence_17_A	sequence_30_G	8.2855e-05	5911
sequence_2_T	sequence_15_C	8.28366e-05	5912
sequence_17_G	sequence_18_A	8.28365e-05	5913
sequence_8_T	sequence_21_T	8.28065e-05	5914
sequence_3_C	sequence_14_G	8.27782e-05	5915
sequence_6_T	sequence_19_G	8.27766e-05	5916
sequence_8_T	sequence_13_T	8.27733e-05	5917
sequence_3_G	sequence_8_C	8.27717e-05	5918
sequence_7_A	sequence_14_A	8.27672e-05	5919
sequence_13_C	sequence_19_G	8.27497e-05	5920
sequence_13_T	sequence_15_C	8.27462e-05	5921
sequence_10_G	sequence_11_T	8.2715e-05	5922
sequence_3_T	sequence_17_T	8.27104e-05	5923
sequence_11_T	sequence_23_T	8.2702e-05	5924
sequence_1_T	sequence_16_G	8.27005e-05	5925
sequence_1_T	sequence_9_G	8.26973e-05	5926
sequence_5_A	sequence_6_T	8.26842e-05	5927
sequence_11_G	sequence_22_A	8.26788e-05	5928
sequence_7_A	sequence_20_A	8.26733e-05	5929
sequence_14_C	sequence_17_T	8.26644e-05	5930
sequence_13_A	sequence_30_G	8.26393e-05	5931
sequence_2_C	sequence_12_A	8.26383e-05	5932
sequence_6_G	sequence_19_A	8.26212e-05	5933
sequence_1_C	sequence_21_A	8.26133e-05	5934
sequence_2_A	sequence_5_C	8.26068e-05	5935
sequence_14_G	sequence_19_T	8.26046e-05	5936
sequence_11_T	sequence_15_C	8.25992e-05	5937
sequence_2_G	sequence_17_G	8.25944e-05	5938
sequence_2_G	sequence_8_C	8.25792e-05	5939
sequence_4_A	sequence_11_T	8.25617e-05	5940
sequence_4_A	sequence_7_C	8.25425e-05	5941
sequence_6_A	sequence_29_C	8.25383e-05	5942
sequence_11_T	sequence_25_T	8.25336e-05	5943
sequence_5_G	sequence_15_A	8.24868e-05	5944
sequence_8_C	sequence_9_A	8.24817e-05	5945
sequence_14_T	sequence_30_G	8.24585e-05	5946
sequence_3_T	sequence_21_A	8.24572e-05	5947
sequence_13_T	sequence_15_A	8.24341e-05	5948
sequence_1_T	sequence_20_G	8.24285e-05	5949
sequence_1_G	sequence_15_A	8.24229e-05	5950
sequence_3_T	sequence_18_G	8.24142e-05	5951
sequence_2_T	sequence_13_T	8.24022e-05	5952
sequence_8_C	sequence_13_G	8.24013e-05	5953
sequence_17_G	sequence_30_G	8.23913e-05	5954
sequence_5_T	sequence_15_A	8.23751e-05	5955
sequence_2_A	sequence_7_A	8.23607e-05	5956
sequence_4_G	sequence_9_A	8.23117e-05	5957
sequence_16_G	sequence_19_G	8.22873e-05	5958
sequence_2_A	sequence_14_C	8.22845e-05	5959
sequence_4_C	sequence_14_G	8.22756e-05	5960
sequence_1_G	sequence_7_G	8.22378e-05	5961
sequence_3_G	sequence_11_C	8.22324e-05	5962
sequence_2_T	sequence_6_A	8.22317e-05	5963
sequence_11_G	sequence_16_T	8.22303e-05	5964
sequence_3_G	sequence_5_G	8.22301e-05	5965
sequence_2_T	sequence_9_C	8.2204e-05	5966
sequence_13_C	sequence_16_C	8.22036e-05	5967
sequence_2_G	sequence_14_C	8.21981e-05	5968
sequence_20_G	sequence_23_T	8.21977e-05	5969
sequence_14_A	sequence_19_A	8.21828e-05	5970
sequence_23_A	sequence_29_C	8.21797e-05	5971
sequence_11_G	sequence_30_G	8.21644e-05	5972
sequence_8_C	sequence_25_G	8.21562e-05	5973
sequence_7_T	sequence_23_A	8.21465e-05	5974
sequence_1_G	sequence_13_T	8.21431e-05	5975
sequence_12_T	sequence_16_G	8.21321e-05	5976
sequence_1_T	sequence_3_G	8.209e-05	5977
sequence_15_A	sequence_21_G	8.20885e-05	5978
sequence_3_C	sequence_29_G	8.20843e-05	5979
sequence_13_A	sequence_20_A	8.2084e-05	5980
sequence_12_T	sequence_29_T	8.20604e-05	5981
sequence_1_A	sequence_29_C	8.20415e-05	5982
sequence_11_C	sequence_21_A	8.19975e-05	5983
sequence_2_A	sequence_10_T	8.19858e-05	5984
sequence_2_G	sequence_4_G	8.19722e-05	5985
sequence_17_T	sequence_20_G	8.19672e-05	5986
sequence_16_T	sequence_16_C	8.1909e-05	5987
sequence_5_G	sequence_7_A	8.19089e-05	5988
sequence_6_G	sequence_11_G	8.19065e-05	5989
sequence_2_G	sequence_11_G	8.18872e-05	5990
sequence_2_T	sequence_7_G	8.18787e-05	5991
sequence_2_T	sequence_11_T	8.18679e-05	5992
sequence_2_A	sequence_29_C	8.1867e-05	5993
sequence_7_T	sequence_17_G	8.18538e-05	5994
sequence_11_G	sequence_20_T	8.18454e-05	5995
sequence_10_C	sequence_20_G	8.18143e-05	5996
sequence_2_G	sequence_17_A	8.18038e-05	5997
sequence_10_G	sequence_22_A	8.17977e-05	5998
sequence_21_T	sequence_29_T	8.17697e-05	5999
sequence_7_G	sequence_8_A	8.17603e-05	6000
sequence_8_T	sequence_25_T	8.17376e-05	6001
sequence_20_T	sequence_21_T	8.17276e-05	6002
sequence_16_G	sequence_21_A	8.17203e-05	6003
sequence_13_A	sequence_14_T	8.17175e-05	6004
sequence_16_A	sequence_18_T	8.17116e-05	6005
sequence_8_C	sequence_21_T	8.16879e-05	6006
sequence_15_T	sequence_23_T	8.16813e-05	6007
sequence_9_C	sequence_25_G	8.16631e-05	6008
sequence_2_C	sequence_4_T	8.16567e-05	6009
sequence_1_G	sequence_17_T	8.16449e-05	6010
sequence_5_T	sequence_11_T	8.16439e-05	6011
sequence_15_C	sequence_22_A	8.16315e-05	6012
sequence_10_G	sequence_14_C	8.1628e-05	6013
sequence_15_G	sequence_17_C	8.16201e-05	6014
sequence_3_C	sequence_15_C	8.16056e-05	6015
sequence_1_G	sequence_5_T	8.15966e-05	6016
sequence_4_C	sequence_16_A	8.15657e-05	6017
sequence_11_T	sequence_19_C	8.15188e-05	6018
sequence_4_T	sequence_12_A	8.14985e-05	6019
sequence_4_C	sequence_9_A	8.14705e-05	6020
sequence_5_T	sequence_18_T	8.14095e-05	6021
sequence_9_G	sequence_10_C	8.13674e-05	6022
sequence_17_A	sequence_17_C	8.13665e-05	6023
sequence_10_T	sequence_21_G	8.13482e-05	6024
sequence_4_T	sequence_9_A	8.13218e-05	6025
sequence_4_A	sequence_17_T	8.1301e-05	6026
sequence_18_A	sequence_29_T	8.13005e-05	6027
sequence_3_T	sequence_4_G	8.12852e-05	6028
sequence_1_G	sequence_14_T	8.12775e-05	6029
sequence_5_C	sequence_20_A	8.1251e-05	6030
sequence_7_T	sequence_8_C	8.12499e-05	6031
sequence_5_T	sequence_10_T	8.12398e-05	6032
sequence_12_T	sequence_29_C	8.1231e-05	6033
sequence_8_T	sequence_23_A	8.12301e-05	6034
sequence_15_T	sequence_21_G	8.1229e-05	6035
sequence_11_C	sequence_16_A	8.12113e-05	6036
sequence_1_C	sequence_8_C	8.11904e-05	6037
sequence_5_G	sequence_10_G	8.11731e-05	6038
sequence_15_T	sequence_18_C	8.11703e-05	6039
sequence_4_C	sequence_18_C	8.11616e-05	6040
sequence_4_A	sequence_10_G	8.1142e-05	6041
sequence_3_T	sequence_23_A	8.11282e-05	6042
sequence_3_T	sequence_17_A	8.11151e-05	6043
sequence_7_T	sequence_7_C	8.10887e-05	6044
sequence_6_G	sequence_21_T	8.10672e-05	6045
sequence_15_C	sequence_20_T	8.10622e-05	6046
sequence_10_G	sequence_13_C	8.1052e-05	6047
sequence_8_C	sequence_10_C	8.10353e-05	6048
sequence_2_G	sequence_20_T	8.10349e-05	6049
sequence_3_G	sequence_30_G	8.09936e-05	6050
sequence_3_A	sequence_5_C	8.09917e-05	6051
sequence_15_C	sequence_30_G	8.0982e-05	6052
sequence_18_C	sequence_20_A	8.09799e-05	6053
sequence_7_C	sequence_12_A	8.09594e-05	6054
sequence_8_A	sequence_29_T	8.09557e-05	6055
sequence_6_C	sequence_25_G	8.09326e-05	6056
sequence_10_C	sequence_21_T	8.09307e-05	6057
sequence_17_T	sequence_18_T	8.08988e-05	6058
sequence_8_T	sequence_30_G	8.08696e-05	6059
sequence_1_G	sequence_17_G	8.08656e-05	6060
sequence_12_T	sequence_19_G	8.0801e-05	6061
sequence_19_G	sequence_22_A	8.07784e-05	6062
sequence_1_G	sequence_15_C	8.0768e-05	6063
sequence_8_G	sequence_11_T	8.07653e-05	6064
sequence_15_G	sequence_29_T	8.07605e-05	6065
sequence_19_G	sequence_23_T	8.07353e-05	6066
sequence_9_A	sequence_16_T	8.07012e-05	6067
sequence_8_A	sequence_17_G	8.06823e-05	6068
sequence_10_T	sequence_13_C	8.06567e-05	6069
sequence_4_G	sequence_13_G	8.06202e-05	6070
sequence_7_A	sequence_19_C	8.0609e-05	6071
sequence_14_G	sequence_23_A	8.06083e-05	6072
sequence_12_A	sequence_15_G	8.05971e-05	6073
sequence_2_G	sequence_21_T	8.05942e-05	6074
sequence_14_A	sequence_17_G	8.05791e-05	6075
sequence_5_A	sequence_6_A	8.05645e-05	6076
sequence_3_A	sequence_28_T	8.05554e-05	6077
sequence_2_G	sequence_16_G	8.05385e-05	6078
sequence_15_T	sequence_19_A	8.05221e-05	6079
sequence_2_C	sequence_15_G	8.05148e-05	6080
sequence_5_A	sequence_30_C	8.04898e-05	6081
sequence_29_T	sequence_29_C	8.04859e-05	6082
sequence_13_G	sequence_18_C	8.04536e-05	6083
sequence_19_C	sequence_20_T	8.04466e-05	6084
sequence_8_A	sequence_30_G	8.04435e-05	6085
sequence_8_C	sequence_13_C	8.04055e-05	6086
sequence_7_T	sequence_25_G	8.03859e-05	6087
sequence_1_C	sequence_5_G	8.03316e-05	6088
sequence_11_C	sequence_22_A	8.0323e-05	6089
sequence_2_G	sequence_18_C	8.03227e-05	6090
sequence_5_A	sequence_19_C	8.03147e-05	6091
sequence_10_T	sequence_21_A	8.03041e-05	6092
sequence_1_A	sequence_15_C	8.02889e-05	6093
sequence_9_T	sequence_15_G	8.02772e-05	6094
sequence_2_G	sequence_5_T	8.02258e-05	6095
sequence_16_G	sequence_20_T	8.02228e-05	6096
sequence_7_A	sequence_17_G	8.02019e-05	6097
sequence_4_C	sequence_16_G	8.01815e-05	6098
sequence_5_C	sequence_5_G	8.01759e-05	6099
sequence_19_A	sequence_20_T	8.01614e-05	6100
sequence_10_G	sequence_18_C	8.01576e-05	6101
sequence_8_A	sequence_15_G	8.01173e-05	6102
sequence_13_A	sequence_15_A	8.01049e-05	6103
sequence_7_G	sequence_14_C	8.01037e-05	6104
sequence_14_T	sequence_16_G	8.01035e-05	6105
sequence_14_C	sequence_21_T	8.00982e-05	6106
sequence_9_G	sequence_19_G	8.00029e-05	6107
sequence_14_C	sequence_21_G	7.99965e-05	6108
sequence_5_G	sequence_11_T	7.99813e-05	6109
sequence_2_G	sequence_19_G	7.99769e-05	6110
sequence_2_G	sequence_6_T	7.99675e-05	6111
sequence_10_T	sequence_13_T	7.9955e-05	6112
sequence_15_G	sequence_18_C	7.99091e-05	6113
sequence_16_T	sequence_25_G	7.98842e-05	6114
sequence_16_A	sequence_17_A	7.98741e-05	6115
sequence_9_G	sequence_18_T	7.98538e-05	6116
sequence_18_A	sequence_22_A	7.98517e-05	6117
sequence_12_A	sequence_18_G	7.98294e-05	6118
sequence_1_T	sequence_3_T	7.98031e-05	6119
sequence_11_G	sequence_20_G	7.97725e-05	6120
sequence_3_T	sequence_15_G	7.97623e-05	6121
sequence_11_G	sequence_15_A	7.9733e-05	6122
sequence_19_T	sequence_29_T	7.97127e-05	6123
sequence_1_G	sequence_14_A	7.97087e-05	6124
sequence_14_T	sequence_17_T	7.96847e-05	6125
sequence_4_A	sequence_12_A	7.9672e-05	6126
sequence_1_A	sequence_29_T	7.96718e-05	6127
sequence_4_T	sequence_13_T	7.96497e-05	6128
sequence_3_G	sequence_16_G	7.96368e-05	6129
sequence_4_G	sequence_14_A	7.95914e-05	6130
sequence_4_C	sequence_5_T	7.95576e-05	6131
sequence_12_T	sequence_23_A	7.95482e-05	6132
sequence_19_A	sequence_21_G	7.95458e-05	6133
sequence_9_A	sequence_18_C	7.95224e-05	6134
sequence_8_A	sequence_9_G	7.95161e-05	6135
sequence_4_T	sequence_22_A	7.94961e-05	6136
sequence_4_G	sequence_29_C	7.94876e-05	6137
sequence_8_A	sequence_21_A	7.94607e-05	6138
sequence_20_A	sequence_29_T	7.94537e-05	6139
sequence_4_T	sequence_18_A	7.94136e-05	6140
sequence_2_T	sequence_10_T	7.9357e-05	6141
sequence_13_A	sequence_29_T	7.93553e-05	6142
sequence_5_A	sequence_10_C	7.93552e-05	6143
sequence_12_A	sequence_16_G	7.92676e-05	6144
sequence_13_T	sequence_15_T	7.92552e-05	6145
sequence_2_A	sequence_8_A	7.92542e-05	6146
sequence_15_G	sequence_18_G	7.92266e-05	6147
sequence_7_G	sequence_18_C	7.91979e-05	6148
sequence_4_C	sequence_5_G	7.9196e-05	6149
sequence_3_C	sequence_17_G	7.91844e-05	6150
sequence_2_T	sequence_10_C	7.91771e-05	6151
sequence_4_T	sequence_14_T	7.91407e-05	6152
sequence_11_C	sequence_30_C	7.91205e-05	6153
sequence_4_C	sequence_11_T	7.91201e-05	6154
sequence_4_G	sequence_16_A	7.90757e-05	6155
sequence_3_G	sequence_6_G	7.90663e-05	6156
sequence_9_A	sequence_15_C	7.90535e-05	6157
sequence_19_T	sequence_21_G	7.90484e-05	6158
sequence_5_G	sequence_6_A	7.90477e-05	6159
sequence_11_T	sequence_21_A	7.90145e-05	6160
sequence_4_A	sequence_8_T	7.90085e-05	6161
sequence_1_G	sequence_13_A	7.89842e-05	6162
sequence_17_A	sequence_19_G	7.89823e-05	6163
sequence_4_A	sequence_12_T	7.89735e-05	6164
sequence_18_T	sequence_18_G	7.89689e-05	6165
sequence_1_G	sequence_20_C	7.89631e-05	6166
sequence_1_A	sequence_22_A	7.89317e-05	6167
sequence_7_T	sequence_21_A	7.89051e-05	6168
sequence_21_A	sequence_23_A	7.8904e-05	6169
sequence_2_G	sequence_15_T	7.89026e-05	6170
sequence_7_A	sequence_21_G	7.88858e-05	6171
sequence_12_A	sequence_14_T	7.88759e-05	6172
sequence_7_A	sequence_23_A	7.88718e-05	6173
sequence_1_C	sequence_14_A	7.88658e-05	6174
sequence_5_A	sequence_11_G	7.88559e-05	6175
sequence_6_T	sequence_9_G	7.88438e-05	6176
sequence_1_T	sequence_30_G	7.88337e-05	6177
sequence_11_T	sequence_16_T	7.88174e-05	6178
sequence_17_T	sequence_22_A	7.88001e-05	6179
sequence_2_A	sequence_15_C	7.87734e-05	6180
sequence_5_A	sequence_14_C	7.87615e-05	6181
sequence_16_T	sequence_21_G	7.87563e-05	6182
sequence_4_T	sequence_7_A	7.87558e-05	6183
sequence_1_G	sequence_7_C	7.87403e-05	6184
sequence_6_G	sequence_16_G	7.87294e-05	6185
sequence_7_T	sequence_29_C	7.8719e-05	6186
sequence_13_C	sequence_20_T	7.87088e-05	6187
sequence_5_T	sequence_8_C	7.87004e-05	6188
sequence_6_T	sequence_12_T	7.86815e-05	6189
sequence_14_A	sequence_19_C	7.86434e-05	6190
sequence_10_C	sequence_18_C	7.86403e-05	6191
sequence_11_C	sequence_15_C	7.86315e-05	6192
sequence_7_T	sequence_23_T	7.86276e-05	6193
sequence_10_G	sequence_19_A	7.86243e-05	6194
sequence_17_G	sequence_19_G	7.86121e-05	6195
sequence_6_G	sequence_25_G	7.85973e-05	6196
sequence_20_A	sequence_23_C	7.85829e-05	6197
sequence_8_T	sequence_16_A	7.8576e-05	6198
sequence_10_C	sequence_23_A	7.85647e-05	6199
sequence_9_C	sequence_14_T	7.85461e-05	6200
sequence_20_G	sequence_30_G	7.85389e-05	6201
sequence_4_T	sequence_8_C	7.85247e-05	6202
sequence_11_G	sequence_25_G	7.84938e-05	6203
sequence_5_C	sequence_8_T	7.84798e-05	6204
sequence_2_T	sequence_29_T	7.84744e-05	6205
sequence_1_T	sequence_4_T	7.84426e-05	6206
sequence_8_T	sequence_9_A	7.84181e-05	6207
sequence_9_C	sequence_22_A	7.8401e-05	6208
sequence_10_C	sequence_19_T	7.8384e-05	6209
sequence_16_G	sequence_17_A	7.8375e-05	6210
sequence_10_C	sequence_22_A	7.83725e-05	6211
sequence_2_T	sequence_3_G	7.8346e-05	6212
sequence_13_T	sequence_20_T	7.83418e-05	6213
sequence_5_G	sequence_13_T	7.83318e-05	6214
sequence_5_G	sequence_13_C	7.828e-05	6215
sequence_3_C	sequence_18_C	7.82704e-05	6216
sequence_21_C	sequence_21_G	7.82648e-05	6217
sequence_11_G	sequence_18_A	7.82605e-05	6218
sequence_3_G	sequence_14_C	7.8251e-05	6219
sequence_14_C	sequence_18_C	7.8233e-05	6220
sequence_7_A	sequence_18_C	7.82031e-05	6221
sequence_14_A	sequence_21_G	7.81931e-05	6222
sequence_8_A	sequence_21_T	7.81887e-05	6223
sequence_5_T	sequence_13_C	7.81861e-05	6224
sequence_5_A	sequence_21_T	7.81827e-05	6225
sequence_21_T	sequence_22_A	7.81315e-05	6226
sequence_9_C	sequence_11_T	7.81235e-05	6227
sequence_3_C	sequence_6_G	7.8115e-05	6228
sequence_8_C	sequence_30_G	7.81109e-05	6229
sequence_10_C	sequence_30_G	7.81025e-05	6230
sequence_6_A	sequence_19_A	7.80912e-05	6231
sequence_5_T	sequence_21_T	7.80884e-05	6232
sequence_20_G	sequence_29_T	7.80603e-05	6233
sequence_12_A	sequence_17_A	7.80602e-05	6234
sequence_15_C	sequence_21_G	7.804e-05	6235
sequence_9_G	sequence_12_A	7.80202e-05	6236
sequence_5_G	sequence_6_G	7.80102e-05	6237
sequence_2_G	sequence_5_A	7.80021e-05	6238
sequence_2_A	sequence_18_T	7.79896e-05	6239
sequence_17_A	sequence_29_T	7.79871e-05	6240
sequence_20_C	sequence_21_T	7.79664e-05	6241
sequence_6_T	sequence_12_A	7.79529e-05	6242
sequence_10_C	sequence_10_G	7.79434e-05	6243
sequence_15_C	sequence_21_T	7.79385e-05	6244
sequence_11_T	sequence_16_C	7.79264e-05	6245
sequence_19_G	sequence_30_G	7.79248e-05	6246
sequence_3_G	sequence_7_G	7.79152e-05	6247
sequence_5_G	sequence_22_A	7.78874e-05	6248
sequence_18_C	sequence_25_G	7.78469e-05	6249
sequence_7_G	sequence_13_C	7.78383e-05	6250
sequence_12_T	sequence_19_T	7.78357e-05	6251
sequence_18_C	sequence_29_T	7.78295e-05	6252
sequence_1_C	sequence_4_A	7.78055e-05	6253
sequence_9_A	sequence_10_T	7.77788e-05	6254
sequence_5_A	sequence_22_A	7.77765e-05	6255
sequence_1_A	sequence_19_A	7.77363e-05	6256
sequence_11_G	sequence_15_G	7.77351e-05	6257
sequence_3_A	sequence_15_T	7.77063e-05	6258
sequence_12_A	sequence_21_G	7.76912e-05	6259
sequence_2_C	sequence_18_C	7.76833e-05	6260
sequence_11_T	sequence_20_C	7.76803e-05	6261
sequence_14_T	sequence_19_A	7.7669e-05	6262
sequence_5_G	sequence_10_T	7.7663e-05	6263
sequence_14_A	sequence_21_T	7.76615e-05	6264
sequence_5_G	sequence_20_G	7.76313e-05	6265
sequence_3_C	sequence_7_T	7.76232e-05	6266
sequence_22_A	sequence_25_G	7.76204e-05	6267
sequence_5_T	sequence_16_G	7.76122e-05	6268
sequence_5_T	sequence_12_A	7.76098e-05	6269
sequence_4_T	sequence_6_A	7.75883e-05	6270
sequence_4_A	sequence_23_A	7.75811e-05	6271
sequence_12_A	sequence_23_A	7.75511e-05	6272
sequence_1_A	sequence_21_T	7.7546e-05	6273
sequence_14_C	sequence_22_A	7.75457e-05	6274
sequence_10_C	sequence_15_T	7.75389e-05	6275
sequence_17_T	sequence_17_C	7.75226e-05	6276
sequence_4_G	sequence_11_G	7.75149e-05	6277
sequence_3_G	sequence_21_A	7.74656e-05	6278
sequence_7_G	sequence_18_T	7.74518e-05	6279
sequence_4_G	sequence_18_G	7.74242e-05	6280
sequence_8_T	sequence_17_T	7.74194e-05	6281
sequence_3_C	sequence_4_C	7.74073e-05	6282
sequence_11_G	sequence_15_C	7.74073e-05	6283
sequence_1_G	sequence_9_G	7.73903e-05	6284
sequence_7_C	sequence_15_A	7.73875e-05	6285
sequence_6_G	sequence_10_T	7.73836e-05	6286
sequence_2_G	sequence_15_G	7.73727e-05	6287
sequence_2_T	sequence_16_G	7.73623e-05	6288
sequence_2_G	sequence_25_G	7.73465e-05	6289
sequence_6_A	sequence_21_A	7.73461e-05	6290
sequence_3_C	sequence_6_A	7.73118e-05	6291
sequence_11_T	sequence_18_A	7.73089e-05	6292
sequence_3_A	sequence_11_G	7.7298e-05	6293
sequence_2_C	sequence_14_T	7.72925e-05	6294
sequence_3_C	sequence_15_T	7.72685e-05	6295
sequence_1_C	sequence_14_G	7.72442e-05	6296
sequence_3_T	sequence_21_T	7.71823e-05	6297
sequence_2_C	sequence_19_T	7.71793e-05	6298
sequence_13_C	sequence_21_T	7.71511e-05	6299
sequence_8_C	sequence_9_G	7.71443e-05	6300
sequence_3_G	sequence_22_A	7.71094e-05	6301
sequence_15_C	sequence_19_C	7.70962e-05	6302
sequence_5_T	sequence_8_T	7.70837e-05	6303
sequence_2_G	sequence_10_C	7.70544e-05	6304
sequence_5_T	sequence_20_G	7.70507e-05	6305
sequence_2_G	sequence_3_T	7.70435e-05	6306
sequence_2_T	sequence_17_T	7.70384e-05	6307
sequence_3_G	sequence_11_T	7.70134e-05	6308
sequence_20_A	sequence_28_T	7.70072e-05	6309
sequence_7_T	sequence_30_C	7.69999e-05	6310
sequence_3_G	sequence_13_C	7.69767e-05	6311
sequence_18_C	sequence_19_T	7.69664e-05	6312
sequence_6_A	sequence_30_G	7.69531e-05	6313
sequence_14_A	sequence_22_A	7.69355e-05	6314
sequence_6_G	sequence_29_T	7.69076e-05	6315
sequence_4_T	sequence_18_T	7.69006e-05	6316
sequence_10_G	sequence_15_G	7.68991e-05	6317
sequence_7_C	sequence_20_G	7.68978e-05	6318
sequence_15_G	sequence_20_C	7.6891e-05	6319
sequence_11_T	sequence_30_G	7.6882e-05	6320
sequence_9_A	sequence_23_T	7.68765e-05	6321
sequence_5_T	sequence_21_G	7.68668e-05	6322
sequence_7_C	sequence_8_T	7.68485e-05	6323
sequence_2_T	sequence_17_A	7.68102e-05	6324
sequence_20_A	sequence_29_C	7.68093e-05	6325
sequence_12_A	sequence_14_C	7.68072e-05	6326
sequence_9_A	sequence_21_T	7.67955e-05	6327
sequence_13_C	sequence_17_G	7.67858e-05	6328
sequence_5_G	sequence_15_C	7.67746e-05	6329
sequence_2_T	sequence_18_C	7.67739e-05	6330
sequence_2_T	sequence_3_T	7.67735e-05	6331
sequence_12_T	sequence_15_G	7.67671e-05	6332
sequence_2_A	sequence_6_G	7.67526e-05	6333
sequence_13_T	sequence_23_A	7.67418e-05	6334
sequence_17_A	sequence_18_C	7.67395e-05	6335
sequence_10_G	sequence_17_G	7.67134e-05	6336
sequence_6_G	sequence_16_T	7.66993e-05	6337
sequence_12_T	sequence_21_A	7.6696e-05	6338
sequence_13_C	sequence_15_C	7.66749e-05	6339
sequence_7_T	sequence_15_G	7.66499e-05	6340
sequence_15_G	sequence_30_C	7.66307e-05	6341
sequence_14_C	sequence_19_A	7.66254e-05	6342
sequence_3_T	sequence_12_A	7.66109e-05	6343
sequence_11_G	sequence_14_G	7.65751e-05	6344
sequence_17_G	sequence_21_T	7.65683e-05	6345
sequence_1_G	sequence_12_A	7.65583e-05	6346
sequence_1_C	sequence_2_A	7.65553e-05	6347
sequence_14_A	sequence_30_G	7.65223e-05	6348
sequence_2_G	sequence_12_A	7.65102e-05	6349
sequence_12_T	sequence_20_G	7.65018e-05	6350
sequence_7_G	sequence_23_T	7.64879e-05	6351
sequence_5_G	sequence_7_G	7.64789e-05	6352
sequence_19_A	sequence_19_C	7.6473e-05	6353
sequence_3_C	sequence_15_G	7.64703e-05	6354
sequence_10_T	sequence_11_C	7.64573e-05	6355
sequence_1_G	sequence_11_T	7.64552e-05	6356
sequence_7_G	sequence_13_T	7.64328e-05	6357
sequence_2_A	sequence_3_T	7.6426e-05	6358
sequence_3_C	sequence_4_A	7.63877e-05	6359
sequence_2_G	sequence_12_T	7.63811e-05	6360
sequence_12_T	sequence_15_T	7.638e-05	6361
sequence_13_C	sequence_30_C	7.63793e-05	6362
sequence_13_A	sequence_23_T	7.63774e-05	6363
sequence_8_C	sequence_14_G	7.63453e-05	6364
sequence_1_G	sequence_2_G	7.633e-05	6365
sequence_6_A	sequence_11_G	7.63209e-05	6366
sequence_18_A	sequence_20_G	7.6314e-05	6367
sequence_11_C	sequence_19_G	7.62989e-05	6368
sequence_2_C	sequence_25_G	7.62923e-05	6369
sequence_5_A	sequence_13_T	7.62861e-05	6370
sequence_16_T	sequence_18_C	7.62826e-05	6371
sequence_13_A	sequence_19_A	7.62819e-05	6372
sequence_4_C	sequence_19_T	7.62718e-05	6373
sequence_13_C	sequence_15_G	7.62713e-05	6374
sequence_20_G	sequence_21_A	7.62642e-05	6375
sequence_4_A	sequence_20_T	7.62636e-05	6376
sequence_14_C	sequence_20_T	7.6252e-05	6377
sequence_2_A	sequence_14_A	7.6251e-05	6378
sequence_2_G	sequence_21_G	7.62254e-05	6379
sequence_4_A	sequence_10_T	7.61931e-05	6380
sequence_6_G	sequence_14_A	7.61685e-05	6381
sequence_7_A	sequence_10_T	7.61553e-05	6382
sequence_1_A	sequence_9_G	7.61419e-05	6383
sequence_16_T	sequence_18_T	7.61388e-05	6384
sequence_5_T	sequence_16_C	7.61382e-05	6385
sequence_5_A	sequence_21_A	7.61274e-05	6386
sequence_3_T	sequence_11_G	7.61201e-05	6387
sequence_4_C	sequence_5_A	7.60995e-05	6388
sequence_6_G	sequence_14_T	7.60591e-05	6389
sequence_1_A	sequence_8_C	7.60568e-05	6390
sequence_5_T	sequence_23_T	7.60416e-05	6391
sequence_16_T	sequence_30_C	7.60122e-05	6392
sequence_11_G	sequence_20_A	7.6012e-05	6393
sequence_4_T	sequence_9_G	7.60116e-05	6394
sequence_13_C	sequence_23_A	7.59936e-05	6395
sequence_8_T	sequence_11_T	7.59786e-05	6396
sequence_3_A	sequence_4_G	7.59513e-05	6397
sequence_4_C	sequence_10_T	7.59261e-05	6398
sequence_17_T	sequence_19_T	7.59149e-05	6399
sequence_15_C	sequence_19_G	7.59025e-05	6400
sequence_7_C	sequence_19_A	7.58528e-05	6401
sequence_8_T	sequence_17_G	7.58332e-05	6402
sequence_3_A	sequence_18_A	7.58155e-05	6403
sequence_1_C	sequence_19_A	7.58134e-05	6404
sequence_4_G	sequence_5_G	7.57489e-05	6405
sequence_17_T	sequence_25_G	7.57438e-05	6406
sequence_1_G	sequence_11_A	7.5737e-05	6407
sequence_9_G	sequence_20_G	7.57266e-05	6408
sequence_7_G	sequence_10_C	7.57231e-05	6409
sequence_2_T	sequence_7_T	7.57101e-05	6410
sequence_10_G	sequence_14_A	7.56892e-05	6411
sequence_9_A	sequence_22_T	7.5687e-05	6412
sequence_15_G	sequence_22_A	7.56752e-05	6413
sequence_7_C	sequence_15_G	7.56633e-05	6414
sequence_7_A	sequence_19_G	7.566e-05	6415
sequence_9_G	sequence_10_T	7.56592e-05	6416
sequence_4_G	sequence_21_G	7.56506e-05	6417
sequence_4_G	sequence_20_G	7.56479e-05	6418
sequence_2_T	sequence_18_T	7.56174e-05	6419
sequence_6_G	sequence_29_C	7.56085e-05	6420
sequence_8_A	sequence_25_G	7.56021e-05	6421
sequence_14_C	sequence_17_A	7.55874e-05	6422
sequence_2_T	sequence_9_G	7.55692e-05	6423
sequence_1_C	sequence_3_C	7.55347e-05	6424
sequence_22_A	sequence_30_C	7.54996e-05	6425
sequence_4_T	sequence_30_G	7.54951e-05	6426
sequence_15_G	sequence_30_G	7.54882e-05	6427
sequence_6_A	sequence_19_G	7.5467e-05	6428
sequence_12_A	sequence_25_G	7.54634e-05	6429
sequence_7_C	sequence_14_G	7.54486e-05	6430
sequence_7_G	sequence_17_A	7.54203e-05	6431
sequence_8_T	sequence_14_T	7.53918e-05	6432
sequence_6_T	sequence_20_T	7.53913e-05	6433
sequence_6_T	sequence_9_A	7.5383e-05	6434
sequence_4_G	sequence_11_C	7.53695e-05	6435
sequence_11_T	sequence_14_G	7.53644e-05	6436
sequence_8_C	sequence_10_G	7.53518e-05	6437
sequence_20_G	sequence_23_A	7.53017e-05	6438
sequence_16_C	sequence_25_G	7.52374e-05	6439
sequence_7_C	sequence_11_G	7.52294e-05	6440
sequence_14_A	sequence_29_T	7.52084e-05	6441
sequence_5_G	sequence_18_A	7.52044e-05	6442
sequence_3_C	sequence_9_C	7.51936e-05	6443
sequence_10_C	sequence_12_A	7.51895e-05	6444
sequence_15_A	sequence_18_T	7.51807e-05	6445
sequence_8_A	sequence_12_T	7.5179e-05	6446
sequence_14_T	sequence_21_G	7.5146e-05	6447
sequence_3_G	sequence_19_T	7.51437e-05	6448
sequence_3_A	sequence_10_G	7.51333e-05	6449
sequence_1_G	sequence_20_G	7.51166e-05	6450
sequence_6_G	sequence_21_A	7.50993e-05	6451
sequence_3_G	sequence_18_T	7.50971e-05	6452
sequence_7_G	sequence_30_C	7.50967e-05	6453
sequence_9_G	sequence_14_C	7.50668e-05	6454
sequence_2_A	sequence_12_A	7.50365e-05	6455
sequence_1_C	sequence_18_C	7.50159e-05	6456
sequence_2_A	sequence_10_C	7.50108e-05	6457
sequence_4_G	sequence_23_A	7.49927e-05	6458
sequence_5_A	sequence_7_C	7.49683e-05	6459
sequence_17_G	sequence_22_T	7.49561e-05	6460
sequence_7_T	sequence_11_T	7.49437e-05	6461
sequence_3_A	sequence_9_G	7.49332e-05	6462
sequence_4_A	sequence_16_T	7.48912e-05	6463
sequence_3_A	sequence_6_T	7.48783e-05	6464
sequence_5_T	sequence_7_A	7.47933e-05	6465
sequence_4_A	sequence_30_C	7.47898e-05	6466
sequence_6_G	sequence_17_A	7.47677e-05	6467
sequence_4_C	sequence_30_G	7.47414e-05	6468
sequence_17_G	sequence_21_G	7.47239e-05	6469
sequence_20_G	sequence_22_T	7.4715e-05	6470
sequence_11_T	sequence_12_T	7.46846e-05	6471
sequence_5_A	sequence_25_G	7.46845e-05	6472
sequence_5_A	sequence_19_G	7.46734e-05	6473
sequence_17_G	sequence_21_A	7.46499e-05	6474
sequence_6_A	sequence_16_A	7.46444e-05	6475
sequence_2_A	sequence_17_G	7.46278e-05	6476
sequence_6_T	sequence_23_T	7.46225e-05	6477
sequence_5_T	sequence_14_A	7.46e-05	6478
sequence_6_G	sequence_9_G	7.45737e-05	6479
sequence_14_A	sequence_19_G	7.45722e-05	6480
sequence_3_T	sequence_5_A	7.45517e-05	6481
sequence_6_A	sequence_6_T	7.45396e-05	6482
sequence_12_A	sequence_29_T	7.45328e-05	6483
sequence_2_G	sequence_4_A	7.44869e-05	6484
sequence_19_T	sequence_22_A	7.44775e-05	6485
sequence_19_A	sequence_25_G	7.44677e-05	6486
sequence_5_A	sequence_10_G	7.44658e-05	6487
sequence_1_G	sequence_4_T	7.44275e-05	6488
sequence_21_A	sequence_23_T	7.44118e-05	6489
sequence_3_G	sequence_21_T	7.43434e-05	6490
sequence_7_T	sequence_10_C	7.43201e-05	6491
sequence_3_C	sequence_23_A	7.42703e-05	6492
sequence_12_T	sequence_13_A	7.4268e-05	6493
sequence_3_A	sequence_3_G	7.4264e-05	6494
sequence_8_C	sequence_8_G	7.42628e-05	6495
sequence_9_T	sequence_22_A	7.42621e-05	6496
sequence_15_G	sequence_20_T	7.42545e-05	6497
sequence_6_T	sequence_25_G	7.42449e-05	6498
sequence_4_A	sequence_17_A	7.42444e-05	6499
sequence_5_A	sequence_9_G	7.42391e-05	6500
sequence_5_A	sequence_5_C	7.42372e-05	6501
sequence_18_C	sequence_21_T	7.42125e-05	6502
sequence_7_T	sequence_10_T	7.41771e-05	6503
sequence_15_G	sequence_16_T	7.41708e-05	6504
sequence_15_G	sequence_23_T	7.41683e-05	6505
sequence_3_T	sequence_9_G	7.41641e-05	6506
sequence_6_A	sequence_18_C	7.41626e-05	6507
sequence_8_T	sequence_13_C	7.41542e-05	6508
sequence_12_C	sequence_20_A	7.4142e-05	6509
sequence_14_C	sequence_23_T	7.41343e-05	6510
sequence_9_G	sequence_13_C	7.41085e-05	6511
sequence_4_G	sequence_6_T	7.41045e-05	6512
sequence_4_A	sequence_9_G	7.41025e-05	6513
sequence_4_T	sequence_19_G	7.40581e-05	6514
sequence_15_T	sequence_21_T	7.40562e-05	6515
sequence_6_G	sequence_8_T	7.39654e-05	6516
sequence_4_T	sequence_25_G	7.39562e-05	6517
sequence_14_G	sequence_16_A	7.39549e-05	6518
sequence_5_G	sequence_17_T	7.39433e-05	6519
sequence_7_A	sequence_29_T	7.39426e-05	6520
sequence_3_T	sequence_5_T	7.39344e-05	6521
sequence_4_G	sequence_19_A	7.39331e-05	6522
sequence_1_A	sequence_5_A	7.39095e-05	6523
sequence_11_T	sequence_18_G	7.39065e-05	6524
sequence_7_A	sequence_12_T	7.39002e-05	6525
sequence_11_C	sequence_14_C	7.38892e-05	6526
sequence_16_G	sequence_21_T	7.3884e-05	6527
sequence_9_C	sequence_21_A	7.38738e-05	6528
sequence_7_T	sequence_15_A	7.38577e-05	6529
sequence_9_A	sequence_20_T	7.38558e-05	6530
sequence_9_G	sequence_13_T	7.38546e-05	6531
sequence_2_C	sequence_16_A	7.38456e-05	6532
sequence_2_C	sequence_2_G	7.38448e-05	6533
sequence_4_T	sequence_14_G	7.37812e-05	6534
sequence_3_C	sequence_18_A	7.37599e-05	6535
sequence_2_A	sequence_21_T	7.37591e-05	6536
sequence_7_A	sequence_20_T	7.374e-05	6537
sequence_11_T	sequence_15_T	7.37345e-05	6538
sequence_20_G	sequence_21_G	7.37275e-05	6539
sequence_9_G	sequence_14_G	7.3727e-05	6540
sequence_19_A	sequence_30_G	7.3715e-05	6541
sequence_8_A	sequence_9_A	7.37145e-05	6542
sequence_5_A	sequence_15_C	7.37059e-05	6543
sequence_4_G	sequence_12_A	7.36952e-05	6544
sequence_9_G	sequence_16_A	7.36776e-05	6545
sequence_16_A	sequence_20_G	7.36536e-05	6546
sequence_3_A	sequence_17_G	7.36446e-05	6547
sequence_4_A	sequence_5_A	7.36351e-05	6548
sequence_5_G	sequence_8_C	7.36284e-05	6549
sequence_12_A	sequence_16_A	7.36007e-05	6550
sequence_1_A	sequence_7_G	7.35981e-05	6551
sequence_7_T	sequence_14_A	7.35963e-05	6552
sequence_7_G	sequence_21_T	7.35914e-05	6553
sequence_9_G	sequence_15_G	7.359e-05	6554
sequence_1_A	sequence_23_A	7.35814e-05	6555
sequence_3_C	sequence_5_G	7.35811e-05	6556
sequence_10_G	sequence_23_T	7.35809e-05	6557
sequence_15_G	sequence_19_T	7.35807e-05	6558
sequence_2_A	sequence_10_G	7.35244e-05	6559
sequence_6_T	sequence_14_T	7.3509e-05	6560
sequence_13_C	sequence_14_A	7.35037e-05	6561
sequence_3_T	sequence_13_C	7.34983e-05	6562
sequence_1_A	sequence_11_C	7.3482e-05	6563
sequence_2_A	sequence_20_T	7.34635e-05	6564
sequence_4_G	sequence_10_C	7.34345e-05	6565
sequence_3_T	sequence_16_A	7.3405e-05	6566
sequence_7_A	sequence_17_A	7.34034e-05	6567
sequence_1_A	sequence_15_G	7.33967e-05	6568
sequence_5_A	sequence_10_T	7.33937e-05	6569
sequence_1_G	sequence_21_A	7.33854e-05	6570
sequence_8_T	sequence_22_A	7.33659e-05	6571
sequence_8_C	sequence_21_A	7.33516e-05	6572
sequence_20_T	sequence_23_A	7.33506e-05	6573
sequence_2_G	sequence_7_A	7.33261e-05	6574
sequence_3_G	sequence_29_T	7.3326e-05	6575
sequence_3_A	sequence_14_T	7.33236e-05	6576
sequence_2_C	sequence_14_G	7.33204e-05	6577
sequence_3_T	sequence_17_G	7.33156e-05	6578
sequence_2_G	sequence_4_T	7.3291e-05	6579
sequence_2_A	sequence_6_A	7.328e-05	6580
sequence_17_G	sequence_29_T	7.32473e-05	6581
sequence_7_G	sequence_9_A	7.32362e-05	6582
sequence_11_C	sequence_12_T	7.32217e-05	6583
sequence_19_T	sequence_19_G	7.32056e-05	6584
sequence_14_A	sequence_18_C	7.32029e-05	6585
sequence_7_A	sequence_11_C	7.31485e-05	6586
sequence_8_A	sequence_14_C	7.31469e-05	6587
sequence_12_A	sequence_18_C	7.31043e-05	6588
sequence_5_C	sequence_9_A	7.30684e-05	6589
sequence_15_G	sequence_16_A	7.30492e-05	6590
sequence_10_G	sequence_30_G	7.30247e-05	6591
sequence_2_A	sequence_8_T	7.29816e-05	6592
sequence_9_G	sequence_22_A	7.288e-05	6593
sequence_3_T	sequence_21_G	7.28734e-05	6594
sequence_7_A	sequence_11_G	7.28701e-05	6595
sequence_4_A	sequence_7_A	7.28683e-05	6596
sequence_13_C	sequence_14_C	7.28661e-05	6597
sequence_4_G	sequence_9_G	7.28541e-05	6598
sequence_11_C	sequence_15_G	7.28402e-05	6599
sequence_10_C	sequence_14_T	7.28203e-05	6600
sequence_9_G	sequence_30_C	7.28173e-05	6601
sequence_3_A	sequence_7_C	7.28006e-05	6602
sequence_9_G	sequence_17_G	7.27875e-05	6603
sequence_2_A	sequence_7_C	7.27593e-05	6604
sequence_5_T	sequence_17_G	7.27355e-05	6605
sequence_12_A	sequence_14_G	7.27306e-05	6606
sequence_7_T	sequence_20_G	7.27279e-05	6607
sequence_1_C	sequence_8_T	7.27214e-05	6608
sequence_8_C	sequence_12_T	7.27147e-05	6609
sequence_14_G	sequence_15_A	7.27109e-05	6610
sequence_3_G	sequence_9_A	7.27029e-05	6611
sequence_4_G	sequence_22_A	7.26806e-05	6612
sequence_1_A	sequence_18_G	7.26752e-05	6613
sequence_2_C	sequence_30_G	7.26698e-05	6614
sequence_14_A	sequence_16_T	7.26644e-05	6615
sequence_13_A	sequence_22_A	7.26367e-05	6616
sequence_3_T	sequence_13_T	7.26333e-05	6617
sequence_5_A	sequence_20_G	7.25975e-05	6618
sequence_6_G	sequence_30_C	7.25575e-05	6619
sequence_13_T	sequence_25_G	7.25538e-05	6620
sequence_3_T	sequence_14_T	7.25349e-05	6621
sequence_18_C	sequence_20_G	7.2518e-05	6622
sequence_6_A	sequence_7_G	7.24043e-05	6623
sequence_2_G	sequence_11_T	7.23848e-05	6624
sequence_1_T	sequence_3_A	7.23786e-05	6625
sequence_14_A	sequence_20_A	7.23779e-05	6626
sequence_3_A	sequence_22_T	7.23204e-05	6627
sequence_11_A	sequence_11_T	7.2286e-05	6628
sequence_14_A	sequence_18_A	7.2275e-05	6629
sequence_7_T	sequence_12_A	7.22598e-05	6630
sequence_6_T	sequence_19_A	7.22354e-05	6631
sequence_15_A	sequence_21_T	7.22084e-05	6632
sequence_2_A	sequence_13_T	7.21524e-05	6633
sequence_18_T	sequence_20_G	7.2149e-05	6634
sequence_6_T	sequence_21_G	7.21322e-05	6635
sequence_7_G	sequence_9_G	7.20919e-05	6636
sequence_7_A	sequence_9_A	7.20894e-05	6637
sequence_3_C	sequence_10_G	7.20672e-05	6638
sequence_12_T	sequence_17_T	7.20641e-05	6639
sequence_2_T	sequence_20_A	7.20437e-05	6640
sequence_3_G	sequence_19_A	7.2021e-05	6641
sequence_3_A	sequence_11_A	7.19985e-05	6642
sequence_7_G	sequence_8_T	7.19883e-05	6643
sequence_16_A	sequence_23_A	7.19737e-05	6644
sequence_12_A	sequence_21_T	7.19501e-05	6645
sequence_7_T	sequence_21_T	7.19477e-05	6646
sequence_12_A	sequence_23_T	7.1939e-05	6647
sequence_2_G	sequence_14_A	7.19261e-05	6648
sequence_3_G	sequence_20_T	7.1891e-05	6649
sequence_3_A	sequence_15_G	7.18673e-05	6650
sequence_11_T	sequence_20_G	7.18541e-05	6651
sequence_10_T	sequence_12_A	7.18035e-05	6652
sequence_2_A	sequence_2_C	7.1801e-05	6653
sequence_4_C	sequence_20_A	7.179e-05	6654
sequence_11_T	sequence_29_T	7.17835e-05	6655
sequence_4_C	sequence_4_G	7.17686e-05	6656
sequence_3_C	sequence_20_T	7.17372e-05	6657
sequence_15_A	sequence_30_C	7.17282e-05	6658
sequence_3_C	sequence_10_C	7.17209e-05	6659
sequence_3_T	sequence_6_A	7.1684e-05	6660
sequence_11_T	sequence_14_T	7.16727e-05	6661
sequence_4_A	sequence_10_C	7.16277e-05	6662
sequence_5_A	sequence_19_T	7.16102e-05	6663
sequence_4_G	sequence_7_T	7.1522e-05	6664
sequence_7_G	sequence_14_A	7.15117e-05	6665
sequence_14_T	sequence_23_T	7.14559e-05	6666
sequence_1_G	sequence_9_C	7.14552e-05	6667
sequence_13_A	sequence_20_G	7.14498e-05	6668
sequence_1_G	sequence_4_G	7.14424e-05	6669
sequence_7_A	sequence_10_C	7.14141e-05	6670
sequence_1_A	sequence_10_G	7.13744e-05	6671
sequence_4_T	sequence_14_C	7.13684e-05	6672
sequence_1_A	sequence_12_T	7.13571e-05	6673
sequence_3_C	sequence_21_A	7.13401e-05	6674
sequence_18_C	sequence_30_G	7.13295e-05	6675
sequence_5_T	sequence_19_T	7.1328e-05	6676
sequence_1_A	sequence_18_C	7.13279e-05	6677
sequence_3_A	sequence_16_G	7.12868e-05	6678
sequence_12_T	sequence_30_G	7.12844e-05	6679
sequence_6_T	sequence_20_G	7.12552e-05	6680
sequence_3_G	sequence_4_G	7.12448e-05	6681
sequence_2_T	sequence_21_A	7.1243e-05	6682
sequence_6_G	sequence_10_C	7.12403e-05	6683
sequence_16_G	sequence_21_G	7.12104e-05	6684
sequence_1_G	sequence_6_T	7.11392e-05	6685
sequence_2_A	sequence_5_A	7.11279e-05	6686
sequence_1_A	sequence_10_C	7.10987e-05	6687
sequence_7_A	sequence_14_T	7.10945e-05	6688
sequence_7_A	sequence_21_T	7.10582e-05	6689
sequence_6_A	sequence_12_A	7.10495e-05	6690
sequence_3_G	sequence_30_C	7.10383e-05	6691
sequence_1_A	sequence_15_T	7.10358e-05	6692
sequence_15_G	sequence_21_G	7.10337e-05	6693
sequence_6_T	sequence_18_C	7.10125e-05	6694
sequence_5_T	sequence_17_A	7.09698e-05	6695
sequence_4_G	sequence_6_A	7.09672e-05	6696
sequence_2_G	sequence_9_A	7.09647e-05	6697
sequence_13_T	sequence_13_C	7.09563e-05	6698
sequence_12_A	sequence_19_A	7.09401e-05	6699
sequence_3_G	sequence_15_A	7.09326e-05	6700
sequence_12_A	sequence_30_G	7.08973e-05	6701
sequence_19_A	sequence_20_G	7.08846e-05	6702
sequence_3_G	sequence_20_A	7.08085e-05	6703
sequence_2_G	sequence_15_A	7.0797e-05	6704
sequence_5_A	sequence_15_G	7.07446e-05	6705
sequence_3_C	sequence_11_C	7.07343e-05	6706
sequence_3_G	sequence_19_G	7.0713e-05	6707
sequence_5_G	sequence_12_T	7.06995e-05	6708
sequence_1_G	sequence_6_C	7.06836e-05	6709
sequence_11_T	sequence_19_T	7.06773e-05	6710
sequence_1_A	sequence_9_C	7.06581e-05	6711
sequence_6_G	sequence_10_G	7.06567e-05	6712
sequence_2_T	sequence_11_G	7.06502e-05	6713
sequence_6_A	sequence_15_G	7.06093e-05	6714
sequence_21_G	sequence_25_G	7.06054e-05	6715
sequence_10_C	sequence_16_A	7.05951e-05	6716
sequence_14_G	sequence_30_C	7.05714e-05	6717
sequence_10_T	sequence_14_G	7.05487e-05	6718
sequence_6_G	sequence_15_C	7.05474e-05	6719
sequence_4_A	sequence_30_G	7.05208e-05	6720
sequence_19_T	sequence_19_C	7.05161e-05	6721
sequence_12_A	sequence_19_T	7.04831e-05	6722
sequence_11_T	sequence_17_G	7.0454e-05	6723
sequence_13_C	sequence_21_G	7.04535e-05	6724
sequence_15_A	sequence_20_G	7.04469e-05	6725
sequence_11_T	sequence_16_A	7.04221e-05	6726
sequence_17_A	sequence_20_G	7.0407e-05	6727
sequence_11_C	sequence_21_G	7.04058e-05	6728
sequence_3_A	sequence_6_A	7.03574e-05	6729
sequence_3_G	sequence_5_A	7.03539e-05	6730
sequence_2_A	sequence_3_C	7.03491e-05	6731
sequence_1_T	sequence_8_T	7.03268e-05	6732
sequence_1_G	sequence_21_G	7.03252e-05	6733
sequence_7_C	sequence_11_T	7.03192e-05	6734
sequence_14_G	sequence_17_A	7.03142e-05	6735
sequence_2_T	sequence_22_A	7.03079e-05	6736
sequence_12_A	sequence_19_G	7.02783e-05	6737
sequence_8_T	sequence_9_G	7.02526e-05	6738
sequence_3_G	sequence_17_G	7.02474e-05	6739
sequence_21_T	sequence_23_T	7.02456e-05	6740
sequence_12_T	sequence_30_C	7.02334e-05	6741
sequence_6_G	sequence_19_T	7.02307e-05	6742
sequence_8_C	sequence_16_A	7.02025e-05	6743
sequence_7_T	sequence_20_A	7.01779e-05	6744
sequence_14_C	sequence_20_A	7.01696e-05	6745
sequence_1_G	sequence_7_A	7.01102e-05	6746
sequence_9_A	sequence_30_C	7.01035e-05	6747
sequence_7_A	sequence_12_A	7.00897e-05	6748
sequence_1_G	sequence_22_A	7.00217e-05	6749
sequence_8_C	sequence_16_G	7.00195e-05	6750
sequence_4_T	sequence_13_C	7.00185e-05	6751
sequence_9_A	sequence_16_G	7.00098e-05	6752
sequence_7_T	sequence_7_G	6.99889e-05	6753
sequence_13_C	sequence_16_A	6.9981e-05	6754
sequence_8_C	sequence_30_C	6.99251e-05	6755
sequence_21_A	sequence_25_G	6.98859e-05	6756
sequence_4_C	sequence_8_C	6.98591e-05	6757
sequence_4_T	sequence_5_A	6.98323e-05	6758
sequence_4_C	sequence_14_T	6.98286e-05	6759
sequence_7_T	sequence_9_A	6.98151e-05	6760
sequence_6_G	sequence_7_T	6.98103e-05	6761
sequence_1_G	sequence_14_C	6.98068e-05	6762
sequence_13_C	sequence_20_A	6.97736e-05	6763
sequence_1_A	sequence_30_C	6.97596e-05	6764
sequence_2_G	sequence_6_G	6.97538e-05	6765
sequence_4_T	sequence_4_G	6.97357e-05	6766
sequence_9_A	sequence_16_A	6.97347e-05	6767
sequence_2_A	sequence_8_C	6.97174e-05	6768
sequence_11_C	sequence_14_T	6.96956e-05	6769
sequence_4_C	sequence_6_G	6.96911e-05	6770
sequence_5_C	sequence_11_T	6.96876e-05	6771
sequence_9_A	sequence_13_T	6.96833e-05	6772
sequence_21_A	sequence_22_A	6.96396e-05	6773
sequence_5_G	sequence_19_T	6.96355e-05	6774
sequence_9_G	sequence_19_A	6.96229e-05	6775
sequence_13_T	sequence_15_G	6.96163e-05	6776
sequence_3_T	sequence_22_A	6.95617e-05	6777
sequence_10_C	sequence_15_G	6.95599e-05	6778
sequence_1_A	sequence_22_T	6.95521e-05	6779
sequence_7_G	sequence_17_T	6.95272e-05	6780
sequence_7_T	sequence_14_T	6.94926e-05	6781
sequence_8_T	sequence_15_C	6.94879e-05	6782
sequence_4_A	sequence_15_T	6.94772e-05	6783
sequence_3_C	sequence_12_A	6.94407e-05	6784
sequence_3_G	sequence_7_T	6.94376e-05	6785
sequence_10_G	sequence_14_T	6.94143e-05	6786
sequence_6_A	sequence_11_T	6.94101e-05	6787
sequence_11_T	sequence_17_T	6.9406e-05	6788
sequence_2_A	sequence_3_G	6.94043e-05	6789
sequence_2_G	sequence_23_A	6.93673e-05	6790
sequence_21_G	sequence_30_C	6.93537e-05	6791
sequence_7_G	sequence_19_G	6.9349e-05	6792
sequence_5_G	sequence_14_G	6.93302e-05	6793
sequence_16_A	sequence_21_T	6.93286e-05	6794
sequence_4_A	sequence_23_T	6.93277e-05	6795
sequence_2_T	sequence_5_A	6.93171e-05	6796
sequence_6_A	sequence_17_T	6.93169e-05	6797
sequence_15_G	sequence_18_A	6.93077e-05	6798
sequence_15_T	sequence_15_C	6.92804e-05	6799
sequence_1_A	sequence_16_G	6.92569e-05	6800
sequence_5_G	sequence_14_T	6.92307e-05	6801
sequence_2_T	sequence_16_A	6.92278e-05	6802
sequence_3_A	sequence_21_A	6.92101e-05	6803
sequence_10_T	sequence_12_T	6.91876e-05	6804
sequence_14_G	sequence_19_A	6.9181e-05	6805
sequence_1_G	sequence_17_A	6.91729e-05	6806
sequence_6_T	sequence_14_A	6.91653e-05	6807
sequence_9_A	sequence_17_G	6.91554e-05	6808
sequence_8_T	sequence_19_G	6.90623e-05	6809
sequence_1_G	sequence_8_C	6.90139e-05	6810
sequence_3_A	sequence_18_C	6.90066e-05	6811
sequence_11_C	sequence_17_A	6.89867e-05	6812
sequence_12_A	sequence_20_A	6.88854e-05	6813
sequence_1_A	sequence_2_C	6.8861e-05	6814
sequence_6_A	sequence_16_G	6.88542e-05	6815
sequence_5_A	sequence_8_C	6.88503e-05	6816
sequence_18_A	sequence_20_A	6.88417e-05	6817
sequence_3_A	sequence_5_A	6.88157e-05	6818
sequence_13_C	sequence_20_G	6.88013e-05	6819
sequence_18_C	sequence_22_A	6.87853e-05	6820
sequence_2_T	sequence_5_G	6.87749e-05	6821
sequence_10_T	sequence_22_A	6.87547e-05	6822
sequence_10_C	sequence_19_A	6.8687e-05	6823
sequence_6_T	sequence_30_C	6.86807e-05	6824
sequence_1_T	sequence_17_A	6.8572e-05	6825
sequence_14_A	sequence_19_T	6.85499e-05	6826
sequence_9_A	sequence_14_G	6.84987e-05	6827
sequence_3_A	sequence_20_G	6.84423e-05	6828
sequence_1_A	sequence_3_G	6.84014e-05	6829
sequence_1_A	sequence_6_A	6.83944e-05	6830
sequence_1_A	sequence_12_A	6.83507e-05	6831
sequence_7_G	sequence_15_G	6.83369e-05	6832
sequence_8_T	sequence_20_A	6.83272e-05	6833
sequence_4_T	sequence_8_A	6.82776e-05	6834
sequence_15_A	sequence_16_A	6.82468e-05	6835
sequence_14_T	sequence_18_G	6.82193e-05	6836
sequence_1_A	sequence_6_T	6.81716e-05	6837
sequence_15_A	sequence_25_G	6.81513e-05	6838
sequence_20_T	sequence_30_C	6.81348e-05	6839
sequence_14_A	sequence_15_G	6.80887e-05	6840
sequence_3_C	sequence_12_T	6.80834e-05	6841
sequence_8_A	sequence_20_A	6.80763e-05	6842
sequence_8_A	sequence_8_C	6.80198e-05	6843
sequence_10_G	sequence_21_G	6.80131e-05	6844
sequence_2_A	sequence_6_T	6.79865e-05	6845
sequence_19_C	sequence_19_G	6.79273e-05	6846
sequence_19_G	sequence_20_G	6.78661e-05	6847
sequence_6_G	sequence_15_A	6.78567e-05	6848
sequence_13_C	sequence_25_G	6.78461e-05	6849
sequence_1_C	sequence_30_C	6.78242e-05	6850
sequence_4_G	sequence_30_C	6.78151e-05	6851
sequence_17_A	sequence_21_T	6.78066e-05	6852
sequence_2_A	sequence_20_G	6.77886e-05	6853
sequence_12_A	sequence_15_A	6.77837e-05	6854
sequence_7_G	sequence_20_A	6.7783e-05	6855
sequence_1_G	sequence_10_T	6.77734e-05	6856
sequence_3_A	sequence_4_C	6.7761e-05	6857
sequence_1_G	sequence_2_T	6.77571e-05	6858
sequence_2_A	sequence_29_T	6.77479e-05	6859
sequence_8_C	sequence_14_T	6.77377e-05	6860
sequence_5_A	sequence_18_C	6.77303e-05	6861
sequence_4_A	sequence_22_A	6.77043e-05	6862
sequence_6_T	sequence_11_T	6.75978e-05	6863
sequence_11_G	sequence_14_A	6.75192e-05	6864
sequence_4_T	sequence_8_T	6.75188e-05	6865
sequence_2_G	sequence_10_G	6.75177e-05	6866
sequence_10_C	sequence_15_A	6.74862e-05	6867
sequence_17_G	sequence_22_A	6.74636e-05	6868
sequence_8_T	sequence_21_G	6.74439e-05	6869
sequence_17_G	sequence_20_G	6.74164e-05	6870
sequence_8_T	sequence_17_A	6.73906e-05	6871
sequence_10_T	sequence_16_A	6.73192e-05	6872
sequence_1_A	sequence_4_T	6.72325e-05	6873
sequence_7_A	sequence_10_G	6.7203e-05	6874
sequence_10_T	sequence_14_A	6.71966e-05	6875
sequence_7_C	sequence_9_A	6.71723e-05	6876
sequence_5_A	sequence_12_A	6.71541e-05	6877
sequence_11_C	sequence_30_G	6.71317e-05	6878
sequence_7_A	sequence_30_C	6.71208e-05	6879
sequence_1_A	sequence_23_T	6.71125e-05	6880
sequence_13_A	sequence_17_G	6.70762e-05	6881
sequence_11_C	sequence_14_A	6.70392e-05	6882
sequence_6_G	sequence_13_T	6.69999e-05	6883
sequence_2_A	sequence_22_T	6.69974e-05	6884
sequence_10_T	sequence_18_C	6.69973e-05	6885
sequence_8_T	sequence_18_A	6.69836e-05	6886
sequence_2_A	sequence_16_A	6.69829e-05	6887
sequence_1_C	sequence_15_G	6.69773e-05	6888
sequence_15_A	sequence_17_T	6.69715e-05	6889
sequence_3_C	sequence_29_T	6.69626e-05	6890
sequence_3_C	sequence_10_T	6.69031e-05	6891
sequence_3_A	sequence_10_T	6.68886e-05	6892
sequence_4_C	sequence_22_A	6.68886e-05	6893
sequence_14_T	sequence_15_A	6.68511e-05	6894
sequence_4_A	sequence_20_A	6.68298e-05	6895
sequence_7_A	sequence_7_G	6.68179e-05	6896
sequence_8_T	sequence_19_A	6.67978e-05	6897
sequence_3_T	sequence_5_G	6.67935e-05	6898
sequence_1_A	sequence_8_A	6.67698e-05	6899
sequence_3_G	sequence_15_C	6.66797e-05	6900
sequence_14_T	sequence_20_G	6.66768e-05	6901
sequence_11_A	sequence_11_C	6.66574e-05	6902
sequence_4_A	sequence_14_G	6.66528e-05	6903
sequence_5_A	sequence_9_A	6.66452e-05	6904
sequence_16_A	sequence_16_C	6.65731e-05	6905
sequence_6_G	sequence_22_A	6.65463e-05	6906
sequence_4_A	sequence_16_A	6.64904e-05	6907
sequence_10_G	sequence_20_A	6.64821e-05	6908
sequence_8_T	sequence_15_G	6.64684e-05	6909
sequence_2_A	sequence_4_T	6.64466e-05	6910
sequence_16_T	sequence_16_G	6.64178e-05	6911
sequence_4_C	sequence_8_T	6.63912e-05	6912
sequence_17_G	sequence_20_A	6.63855e-05	6913
sequence_3_G	sequence_7_C	6.63771e-05	6914
sequence_1_G	sequence_18_C	6.63511e-05	6915
sequence_8_T	sequence_11_C	6.62901e-05	6916
sequence_5_T	sequence_14_T	6.62532e-05	6917
sequence_12_A	sequence_17_G	6.61897e-05	6918
sequence_2_A	sequence_7_G	6.61415e-05	6919
sequence_3_C	sequence_14_C	6.61128e-05	6920
sequence_15_G	sequence_21_A	6.60779e-05	6921
sequence_3_G	sequence_16_A	6.60547e-05	6922
sequence_8_C	sequence_22_A	6.60355e-05	6923
sequence_10_C	sequence_17_A	6.60319e-05	6924
sequence_8_C	sequence_11_T	6.60145e-05	6925
sequence_11_T	sequence_18_C	6.59981e-05	6926
sequence_6_A	sequence_30_C	6.59767e-05	6927
sequence_10_T	sequence_15_G	6.59726e-05	6928
sequence_3_C	sequence_9_A	6.59088e-05	6929
sequence_12_T	sequence_25_G	6.59029e-05	6930
sequence_25_G	sequence_30_C	6.58971e-05	6931
sequence_14_T	sequence_18_C	6.5893e-05	6932
sequence_2_T	sequence_14_G	6.58322e-05	6933
sequence_17_T	sequence_17_G	6.57987e-05	6934
sequence_20_G	sequence_21_T	6.57947e-05	6935
sequence_16_A	sequence_16_T	6.57511e-05	6936
sequence_5_G	sequence_20_A	6.57446e-05	6937
sequence_11_T	sequence_13_T	6.57301e-05	6938
sequence_7_G	sequence_20_G	6.56966e-05	6939
sequence_16_G	sequence_25_G	6.56903e-05	6940
sequence_2_A	sequence_17_A	6.56898e-05	6941
sequence_1_G	sequence_19_A	6.56463e-05	6942
sequence_2_T	sequence_2_G	6.54908e-05	6943
sequence_2_T	sequence_10_G	6.54683e-05	6944
sequence_9_A	sequence_22_A	6.54336e-05	6945
sequence_1_T	sequence_2_A	6.54147e-05	6946
sequence_15_T	sequence_19_G	6.54091e-05	6947
sequence_2_T	sequence_25_G	6.53585e-05	6948
sequence_1_A	sequence_7_A	6.53149e-05	6949
sequence_3_A	sequence_5_G	6.5285e-05	6950
sequence_8_T	sequence_20_G	6.52735e-05	6951
sequence_6_A	sequence_10_G	6.51871e-05	6952
sequence_13_A	sequence_13_T	6.51494e-05	6953
sequence_15_T	sequence_20_A	6.51154e-05	6954
sequence_9_G	sequence_14_T	6.50594e-05	6955
sequence_8_C	sequence_18_C	6.50316e-05	6956
sequence_3_A	sequence_19_T	6.49843e-05	6957
sequence_6_G	sequence_20_T	6.48947e-05	6958
sequence_20_T	sequence_30_G	6.48928e-05	6959
sequence_10_C	sequence_14_A	6.48536e-05	6960
sequence_7_A	sequence_25_G	6.48508e-05	6961
sequence_3_A	sequence_21_G	6.48092e-05	6962
sequence_16_A	sequence_19_G	6.47951e-05	6963
sequence_12_T	sequence_22_A	6.47642e-05	6964
sequence_6_G	sequence_9_A	6.47606e-05	6965
sequence_9_A	sequence_15_A	6.46753e-05	6966
sequence_15_G	sequence_19_A	6.46556e-05	6967
sequence_11_T	sequence_14_A	6.4394e-05	6968
sequence_14_T	sequence_19_G	6.43911e-05	6969
sequence_11_C	sequence_15_A	6.4381e-05	6970
sequence_5_T	sequence_6_A	6.43654e-05	6971
sequence_19_A	sequence_22_A	6.43431e-05	6972
sequence_1_A	sequence_14_G	6.43307e-05	6973
sequence_3_A	sequence_8_C	6.41922e-05	6974
sequence_10_T	sequence_21_T	6.41856e-05	6975
sequence_10_C	sequence_21_G	6.41804e-05	6976
sequence_5_A	sequence_8_T	6.41747e-05	6977
sequence_2_T	sequence_23_A	6.40994e-05	6978
sequence_3_A	sequence_15_A	6.40853e-05	6979
sequence_7_G	sequence_16_A	6.40755e-05	6980
sequence_4_A	sequence_9_A	6.40368e-05	6981
sequence_3_C	sequence_17_A	6.40084e-05	6982
sequence_8_A	sequence_8_G	6.40032e-05	6983
sequence_1_G	sequence_8_T	6.39883e-05	6984
sequence_1_A	sequence_21_G	6.39485e-05	6985
sequence_1_G	sequence_6_A	6.39371e-05	6986
sequence_8_T	sequence_12_A	6.39258e-05	6987
sequence_3_G	sequence_14_A	6.39036e-05	6988
sequence_4_T	sequence_21_G	6.38897e-05	6989
sequence_3_C	sequence_7_G	6.38758e-05	6990
sequence_3_C	sequence_22_A	6.3859e-05	6991
sequence_5_T	sequence_14_G	6.38282e-05	6992
sequence_14_T	sequence_17_A	6.37753e-05	6993
sequence_11_T	sequence_22_T	6.37742e-05	6994
sequence_3_A	sequence_6_G	6.37602e-05	6995
sequence_14_G	sequence_22_A	6.37454e-05	6996
sequence_4_T	sequence_15_T	6.36204e-05	6997
sequence_8_T	sequence_22_T	6.36056e-05	6998
sequence_5_A	sequence_6_G	6.35994e-05	6999
sequence_3_G	sequence_11_G	6.35785e-05	7000
sequence_1_A	sequence_18_A	6.35685e-05	7001
sequence_1_G	sequence_12_T	6.35667e-05	7002
sequence_3_C	sequence_14_T	6.3547e-05	7003
sequence_20_A	sequence_23_A	6.35417e-05	7004
sequence_16_A	sequence_22_A	6.35409e-05	7005
sequence_22_A	sequence_22_T	6.34769e-05	7006
sequence_3_C	sequence_21_T	6.34713e-05	7007
sequence_5_A	sequence_15_A	6.34152e-05	7008
sequence_8_C	sequence_14_A	6.33586e-05	7009
sequence_5_G	sequence_9_A	6.33145e-05	7010
sequence_11_T	sequence_15_A	6.32916e-05	7011
sequence_19_T	sequence_20_G	6.32799e-05	7012
sequence_4_A	sequence_14_T	6.32795e-05	7013
sequence_2_T	sequence_7_A	6.31857e-05	7014
sequence_2_A	sequence_5_G	6.31626e-05	7015
sequence_19_G	sequence_21_T	6.31528e-05	7016
sequence_2_A	sequence_9_G	6.31517e-05	7017
sequence_4_T	sequence_7_G	6.31484e-05	7018
sequence_3_T	sequence_14_A	6.30928e-05	7019
sequence_10_T	sequence_14_T	6.30613e-05	7020
sequence_18_C	sequence_21_G	6.30258e-05	7021
sequence_1_A	sequence_17_A	6.30203e-05	7022
sequence_3_G	sequence_5_T	6.29899e-05	7023
sequence_2_A	sequence_22_A	6.29386e-05	7024
sequence_14_T	sequence_22_A	6.28372e-05	7025
sequence_4_A	sequence_5_G	6.28281e-05	7026
sequence_17_G	sequence_30_C	6.28204e-05	7027
sequence_1_A	sequence_10_T	6.27948e-05	7028
sequence_3_A	sequence_14_A	6.27847e-05	7029
sequence_10_C	sequence_20_A	6.27829e-05	7030
sequence_19_G	sequence_30_C	6.27779e-05	7031
sequence_1_T	sequence_5_T	6.27686e-05	7032
sequence_1_A	sequence_19_G	6.27286e-05	7033
sequence_4_A	sequence_6_G	6.26874e-05	7034
sequence_17_A	sequence_20_A	6.26552e-05	7035
sequence_6_A	sequence_6_G	6.2654e-05	7036
sequence_4_A	sequence_4_T	6.25581e-05	7037
sequence_10_C	sequence_11_T	6.25505e-05	7038
sequence_2_T	sequence_14_T	6.25359e-05	7039
sequence_16_T	sequence_20_A	6.25092e-05	7040
sequence_25_G	sequence_30_G	6.24837e-05	7041
sequence_1_A	sequence_20_G	6.24806e-05	7042
sequence_14_T	sequence_15_C	6.24323e-05	7043
sequence_8_T	sequence_16_G	6.24322e-05	7044
sequence_11_T	sequence_21_T	6.24199e-05	7045
sequence_5_A	sequence_19_A	6.23963e-05	7046
sequence_22_T	sequence_30_C	6.2391e-05	7047
sequence_10_T	sequence_20_A	6.23822e-05	7048
sequence_5_T	sequence_20_A	6.23725e-05	7049
sequence_14_A	sequence_30_C	6.2352e-05	7050
sequence_3_A	sequence_16_A	6.23506e-05	7051
sequence_18_A	sequence_18_C	6.23353e-05	7052
sequence_9_A	sequence_19_G	6.23303e-05	7053
sequence_10_T	sequence_10_C	6.22675e-05	7054
sequence_2_T	sequence_2_C	6.22606e-05	7055
sequence_2_T	sequence_15_G	6.22309e-05	7056
sequence_21_T	sequence_25_G	6.21956e-05	7057
sequence_14_T	sequence_15_G	6.21762e-05	7058
sequence_18_T	sequence_18_C	6.21316e-05	7059
sequence_2_T	sequence_6_G	6.21271e-05	7060
sequence_8_C	sequence_21_G	6.21154e-05	7061
sequence_20_A	sequence_22_T	6.20906e-05	7062
sequence_2_A	sequence_30_G	6.20629e-05	7063
sequence_20_G	sequence_30_C	6.19388e-05	7064
sequence_2_A	sequence_11_T	6.1934e-05	7065
sequence_22_A	sequence_29_T	6.19191e-05	7066
sequence_9_A	sequence_20_G	6.18958e-05	7067
sequence_15_G	sequence_19_G	6.18811e-05	7068
sequence_3_A	sequence_12_T	6.18358e-05	7069
sequence_14_C	sequence_16_A	6.18349e-05	7070
sequence_6_G	sequence_21_G	6.18337e-05	7071
sequence_3_A	sequence_20_T	6.18139e-05	7072
sequence_4_G	sequence_7_C	6.18061e-05	7073
sequence_11_T	sequence_11_G	6.17131e-05	7074
sequence_5_T	sequence_30_C	6.1707e-05	7075
sequence_5_A	sequence_20_A	6.17056e-05	7076
sequence_10_T	sequence_11_T	6.16392e-05	7077
sequence_20_A	sequence_30_G	6.16293e-05	7078
sequence_3_A	sequence_5_T	6.15092e-05	7079
sequence_3_A	sequence_4_T	6.14737e-05	7080
sequence_12_A	sequence_14_A	6.14317e-05	7081
sequence_3_A	sequence_9_A	6.13713e-05	7082
sequence_5_A	sequence_7_A	6.13628e-05	7083
sequence_10_T	sequence_15_C	6.1334e-05	7084
sequence_15_A	sequence_15_T	6.12884e-05	7085
sequence_12_T	sequence_20_A	6.11893e-05	7086
sequence_12_A	sequence_12_T	6.11694e-05	7087
sequence_15_G	sequence_21_T	6.11143e-05	7088
sequence_14_C	sequence_15_C	6.10767e-05	7089
sequence_3_C	sequence_20_G	6.10754e-05	7090
sequence_17_A	sequence_25_G	6.10502e-05	7091
sequence_5_T	sequence_7_G	6.09631e-05	7092
sequence_1_A	sequence_16_A	6.09155e-05	7093
sequence_2_A	sequence_17_T	6.09139e-05	7094
sequence_15_A	sequence_18_C	6.09132e-05	7095
sequence_1_A	sequence_14_T	6.08617e-05	7096
sequence_8_C	sequence_19_A	6.08081e-05	7097
sequence_5_G	sequence_8_T	6.08045e-05	7098
sequence_3_A	sequence_7_A	6.07797e-05	7099
sequence_6_G	sequence_7_A	6.0756e-05	7100
sequence_2_T	sequence_4_G	6.0689e-05	7101
sequence_11_C	sequence_20_G	6.06865e-05	7102
sequence_7_A	sequence_7_T	6.06823e-05	7103
sequence_1_A	sequence_13_T	6.06583e-05	7104
sequence_11_G	sequence_21_G	6.06373e-05	7105
sequence_7_G	sequence_20_T	6.0567e-05	7106
sequence_6_G	sequence_20_A	6.05468e-05	7107
sequence_3_G	sequence_17_A	6.05295e-05	7108
sequence_1_C	sequence_1_G	6.05261e-05	7109
sequence_3_T	sequence_6_G	6.04217e-05	7110
sequence_16_A	sequence_25_G	6.03955e-05	7111
sequence_1_A	sequence_21_A	6.03633e-05	7112
sequence_8_T	sequence_12_T	6.02999e-05	7113
sequence_14_T	sequence_30_C	6.02745e-05	7114
sequence_30_C	sequence_30_G	6.02266e-05	7115
sequence_9_A	sequence_9_T	6.02206e-05	7116
sequence_20_A	sequence_20_C	6.0073e-05	7117
sequence_14_A	sequence_17_A	6.00284e-05	7118
sequence_9_C	sequence_9_G	5.99786e-05	7119
sequence_10_G	sequence_21_A	5.99114e-05	7120
sequence_3_C	sequence_22_T	5.99091e-05	7121
sequence_5_T	sequence_5_G	5.99009e-05	7122
sequence_19_A	sequence_20_A	5.99005e-05	7123
sequence_20_T	sequence_20_C	5.98666e-05	7124
sequence_8_T	sequence_18_C	5.9847e-05	7125
sequence_8_T	sequence_30_C	5.98347e-05	7126
sequence_1_A	sequence_14_C	5.97482e-05	7127
sequence_9_G	sequence_11_T	5.9731e-05	7128
sequence_5_A	sequence_7_T	5.97192e-05	7129
sequence_25_G	sequence_29_C	5.97181e-05	7130
sequence_8_T	sequence_10_G	5.97122e-05	7131
sequence_5_G	sequence_16_A	5.97093e-05	7132
sequence_8_T	sequence_10_T	5.97061e-05	7133
sequence_2_A	sequence_15_G	5.96626e-05	7134
sequence_4_T	sequence_4_C	5.9654e-05	7135
sequence_21_A	sequence_30_C	5.96359e-05	7136
sequence_9_A	sequence_14_T	5.95182e-05	7137
sequence_1_A	sequence_1_C	5.94978e-05	7138
sequence_1_G	sequence_2_A	5.94069e-05	7139
sequence_20_A	sequence_21_A	5.93454e-05	7140
sequence_2_T	sequence_15_A	5.93034e-05	7141
sequence_3_G	sequence_4_T	5.93002e-05	7142
sequence_3_A	sequence_14_G	5.92882e-05	7143
sequence_14_T	sequence_14_C	5.92515e-05	7144
sequence_11_C	sequence_20_A	5.91976e-05	7145
sequence_20_A	sequence_25_G	5.91845e-05	7146
sequence_20_A	sequence_30_C	5.91079e-05	7147
sequence_10_C	sequence_30_C	5.90899e-05	7148
sequence_3_C	sequence_14_A	5.90668e-05	7149
sequence_11_T	sequence_12_A	5.89887e-05	7150
sequence_16_G	sequence_30_C	5.89801e-05	7151
sequence_4_G	sequence_5_T	5.88843e-05	7152
sequence_3_A	sequence_19_G	5.85047e-05	7153
sequence_19_T	sequence_30_C	5.84659e-05	7154
sequence_3_G	sequence_8_T	5.83854e-05	7155
sequence_3_T	sequence_25_G	5.83854e-05	7156
sequence_9_A	sequence_17_A	5.83796e-05	7157
sequence_4_G	sequence_20_A	5.82974e-05	7158
sequence_1_A	sequence_20_A	5.82883e-05	7159
sequence_7_A	sequence_22_A	5.81469e-05	7160
sequence_2_A	sequence_2_G	5.81064e-05	7161
sequence_3_C	sequence_16_A	5.80553e-05	7162
sequence_6_A	sequence_20_A	5.80153e-05	7163
sequence_1_A	sequence_11_G	5.78542e-05	7164
sequence_3_G	sequence_7_A	5.78512e-05	7165
sequence_1_T	sequence_1_G	5.78284e-05	7166
sequence_8_T	sequence_8_C	5.77989e-05	7167
sequence_15_G	sequence_20_G	5.77979e-05	7168
sequence_3_C	sequence_13_T	5.7658e-05	7169
sequence_19_A	sequence_19_G	5.76402e-05	7170
sequence_1_A	sequence_3_A	5.76285e-05	7171
sequence_13_T	sequence_14_A	5.76055e-05	7172
sequence_1_A	sequence_6_G	5.73669e-05	7173
sequence_14_A	sequence_20_G	5.72991e-05	7174
sequence_15_G	sequence_17_G	5.71853e-05	7175
sequence_11_T	sequence_22_A	5.71781e-05	7176
sequence_14_C	sequence_30_C	5.71277e-05	7177
sequence_19_A	sequence_19_T	5.7127e-05	7178
sequence_3_C	sequence_19_G	5.70181e-05	7179
sequence_3_A	sequence_3_T	5.68772e-05	7180
sequence_21_A	sequence_21_T	5.68358e-05	7181
sequence_20_A	sequence_21_T	5.66669e-05	7182
sequence_1_G	sequence_15_G	5.65956e-05	7183
sequence_1_A	sequence_14_A	5.65142e-05	7184
sequence_9_A	sequence_14_A	5.64364e-05	7185
sequence_1_A	sequence_3_C	5.64294e-05	7186
sequence_14_A	sequence_20_T	5.63483e-05	7187
sequence_15_A	sequence_15_C	5.61771e-05	7188
sequence_10_T	sequence_10_G	5.61759e-05	7189
sequence_6_A	sequence_8_T	5.61208e-05	7190
sequence_14_C	sequence_14_G	5.61193e-05	7191
sequence_3_C	sequence_11_T	5.60762e-05	7192
sequence_1_A	sequence_9_A	5.60612e-05	7193
sequence_14_G	sequence_20_A	5.60246e-05	7194
sequence_9_G	sequence_14_A	5.58122e-05	7195
sequence_2_A	sequence_4_A	5.56979e-05	7196
sequence_10_G	sequence_25_G	5.5695e-05	7197
sequence_4_T	sequence_11_T	5.56916e-05	7198
sequence_6_T	sequence_6_G	5.5604e-05	7199
sequence_14_A	sequence_25_G	5.55853e-05	7200
sequence_8_T	sequence_14_A	5.55265e-05	7201
sequence_3_C	sequence_25_G	5.52006e-05	7202
sequence_5_A	sequence_7_G	5.51522e-05	7203
sequence_4_A	sequence_4_G	5.51415e-05	7204
sequence_1_G	sequence_25_G	5.51356e-05	7205
sequence_3_C	sequence_8_T	5.51273e-05	7206
sequence_8_T	sequence_11_G	5.51207e-05	7207
sequence_3_C	sequence_5_T	5.50895e-05	7208
sequence_7_A	sequence_7_C	5.50361e-05	7209
sequence_2_A	sequence_21_A	5.49148e-05	7210
sequence_8_T	sequence_10_C	5.49095e-05	7211
sequence_3_A	sequence_22_A	5.4863e-05	7212
sequence_1_A	sequence_1_T	5.45528e-05	7213
sequence_7_G	sequence_15_A	5.44711e-05	7214
sequence_12_T	sequence_16_A	5.43284e-05	7215
sequence_8_C	sequence_15_G	5.42628e-05	7216
sequence_9_A	sequence_9_G	5.42079e-05	7217
sequence_11_T	sequence_11_C	5.418e-05	7218
sequence_11_T	sequence_25_G	5.38987e-05	7219
sequence_5_A	sequence_5_G	5.3814e-05	7220
sequence_3_C	sequence_7_A	5.36624e-05	7221
sequence_2_A	sequence_5_T	5.35552e-05	7222
sequence_15_T	sequence_15_G	5.33696e-05	7223
sequence_2_T	sequence_3_A	5.29192e-05	7224
sequence_1_G	sequence_9_A	5.28759e-05	7225
sequence_19_T	sequence_20_A	5.26045e-05	7226
sequence_20_T	sequence_20_G	5.25282e-05	7227
sequence_15_G	sequence_20_A	5.25232e-05	7228
sequence_2_A	sequence_20_A	5.21553e-05	7229
sequence_17_A	sequence_30_C	5.20887e-05	7230
sequence_3_A	sequence_17_A	5.16072e-05	7231
sequence_13_T	sequence_20_A	5.137e-05	7232
sequence_14_A	sequence_14_C	5.1366e-05	7233
sequence_2_G	sequence_8_T	5.13273e-05	7234
sequence_5_A	sequence_5_T	5.11676e-05	7235
sequence_11_T	sequence_20_A	5.09047e-05	7236
sequence_3_A	sequence_8_T	5.07552e-05	7237
sequence_17_A	sequence_17_G	5.0603e-05	7238
sequence_16_A	sequence_16_G	5.05171e-05	7239
sequence_3_C	sequence_5_A	5.05034e-05	7240
sequence_3_T	sequence_3_C	5.04028e-05	7241
sequence_3_T	sequence_3_G	5.02513e-05	7242
sequence_14_A	sequence_14_G	5.02072e-05	7243
sequence_1_A	sequence_1_G	5.00145e-05	7244
sequence_21_A	sequence_21_G	4.98953e-05	7245
sequence_16_A	sequence_20_A	4.92704e-05	7246
sequence_1_A	sequence_25_G	4.8856e-05	7247
sequence_3_A	sequence_3_C	4.8809e-05	7248
sequence_14_T	sequence_14_G	4.79316e-05	7249
sequence_9_A	sequence_20_A	4.77006e-05	7250
sequence_15_A	sequence_15_G	4.66322e-05	7251
sequence_8_A	sequence_8_T	4.62301e-05	7252
sequence_20_A	sequence_20_T	4.52288e-05	7253
sequence_15_C	sequence_15_G	4.52189e-05	7254
sequence_3_C	sequence_3_G	4.46942e-05	7255
sequence_3_A	sequence_20_A	4.32588e-05	7256
sequence_8_T	sequence_25_G	4.16273e-05	7257
sequence_2_A	sequence_2_T	4.15362e-05	7258
sequence_20_A	sequence_20_G	4.14829e-05	7259
sequence_14_A	sequence_14_T	3.88022e-05	7260
sequence_7_C	sequence_26_A	0	7261
sequence_24_A	sequence_27_C	0	7262
sequence_24_A	sequence_27_A	0	7263
sequence_24_A	sequence_27_T	0	7264
sequence_7_C	sequence_26_G	0	7265
sequence_24_A	sequence_27_G	0	7266
sequence_7_C	sequence_26_C	0	7267
sequence_4_C	sequence_26_T	0	7268
sequence_4_C	sequence_26_C	0	7269
sequence_7_C	sequence_27_A	0	7270
sequence_4_C	sequence_26_G	0	7271
sequence_7_C	sequence_27_T	0	7272
sequence_4_C	sequence_27_C	0	7273
sequence_7_C	sequence_27_C	0	7274
sequence_7_C	sequence_27_G	0	7275
sequence_4_C	sequence_27_G	0	7276
sequence_4_C	sequence_27_T	0	7277
sequence_4_C	sequence_27_A	0	7278
sequence_7_C	sequence_26_T	0	7279
MFE_monomer_guide	sequence_26_C	0	7280
sequence_7_T	sequence_27_G	0	7281
sequence_24_T	sequence_26_A	0	7282
sequence_24_C	sequence_27_A	0	7283
sequence_24_C	sequence_27_T	0	7284
sequence_24_C	sequence_27_C	0	7285
sequence_24_C	sequence_27_G	0	7286
MFE_homodimer_guide	sequence_26_A	0	7287
MFE_hybrid_seed	sequence_27_G	0	7288
MFE_hybrid_seed	sequence_27_C	0	7289
MFE_hybrid_seed	sequence_27_T	0	7290
MFE_hybrid_seed	sequence_27_A	0	7291
MFE_hybrid_seed	sequence_26_G	0	7292
MFE_hybrid_seed	sequence_26_C	0	7293
MFE_hybrid_seed	sequence_26_T	0	7294
MFE_hybrid_seed	sequence_26_A	0	7295
MFE_hybrid_full	sequence_27_G	0	7296
MFE_hybrid_full	sequence_27_C	0	7297
MFE_hybrid_full	sequence_27_T	0	7298
MFE_hybrid_full	sequence_27_A	0	7299
MFE_hybrid_full	sequence_26_G	0	7300
MFE_hybrid_full	sequence_26_C	0	7301
MFE_hybrid_full	sequence_26_T	0	7302
sequence_24_G	sequence_26_A	0	7303
sequence_24_G	sequence_26_T	0	7304
sequence_24_G	sequence_26_C	0	7305
sequence_24_G	sequence_26_G	0	7306
sequence_24_G	sequence_27_A	0	7307
sequence_24_C	sequence_26_G	0	7308
sequence_24_C	sequence_26_C	0	7309
sequence_24_C	sequence_26_T	0	7310
MFE_monomer_guide	sequence_27_T	0	7311
sequence_24_T	sequence_26_T	0	7312
sequence_24_T	sequence_26_C	0	7313
sequence_24_T	sequence_26_G	0	7314
sequence_24_T	sequence_27_A	0	7315
sequence_24_T	sequence_27_T	0	7316
sequence_24_T	sequence_27_C	0	7317
sequence_24_T	sequence_27_G	0	7318
sequence_7_T	sequence_27_C	0	7319
sequence_7_T	sequence_27_T	0	7320
MFE_monomer_guide	sequence_27_G	0	7321
MFE_monomer_guide	sequence_27_C	0	7322
MFE_monomer_guide	sequence_27_A	0	7323
sequence_24_C	sequence_26_A	0	7324
MFE_monomer_guide	sequence_26_G	0	7325
sequence_24_A	sequence_26_C	0	7326
MFE_monomer_guide	sequence_26_T	0	7327
MFE_monomer_guide	sequence_26_A	0	7328
MFE_homodimer_guide	sequence_27_G	0	7329
MFE_homodimer_guide	sequence_27_C	0	7330
MFE_homodimer_guide	sequence_27_T	0	7331
MFE_homodimer_guide	sequence_27_A	0	7332
MFE_homodimer_guide	sequence_26_G	0	7333
MFE_homodimer_guide	sequence_26_C	0	7334
MFE_homodimer_guide	sequence_26_T	0	7335
sequence_24_A	sequence_26_G	0	7336
sequence_18_G	sequence_27_G	0	7337
sequence_24_A	sequence_26_T	0	7338
sequence_4_T	sequence_27_C	0	7339
sequence_23_A	sequence_26_G	0	7340
sequence_23_A	sequence_27_A	0	7341
sequence_23_A	sequence_27_T	0	7342
sequence_23_A	sequence_27_C	0	7343
sequence_23_A	sequence_27_G	0	7344
sequence_9_A	sequence_26_A	0	7345
sequence_8_G	sequence_27_G	0	7346
sequence_8_G	sequence_27_C	0	7347
sequence_8_G	sequence_27_T	0	7348
sequence_8_G	sequence_27_A	0	7349
sequence_8_G	sequence_26_G	0	7350
sequence_8_G	sequence_26_C	0	7351
sequence_8_G	sequence_26_T	0	7352
sequence_8_G	sequence_26_A	0	7353
sequence_4_T	sequence_26_A	0	7354
sequence_4_T	sequence_26_T	0	7355
sequence_4_T	sequence_26_C	0	7356
sequence_4_T	sequence_26_G	0	7357
sequence_4_T	sequence_27_A	0	7358
sequence_4_T	sequence_27_T	0	7359
sequence_23_T	sequence_26_A	0	7360
sequence_23_T	sequence_26_T	0	7361
sequence_23_T	sequence_26_C	0	7362
sequence_23_T	sequence_26_G	0	7363
sequence_23_T	sequence_27_A	0	7364
sequence_23_T	sequence_27_T	0	7365
sequence_23_T	sequence_27_C	0	7366
sequence_23_A	sequence_26_C	0	7367
sequence_23_A	sequence_26_T	0	7368
sequence_23_A	sequence_26_A	0	7369
sequence_9_T	sequence_27_G	0	7370
sequence_4_A	sequence_27_A	0	7371
sequence_4_A	sequence_27_T	0	7372
sequence_22_G	sequence_26_A	0	7373
sequence_22_G	sequence_26_T	0	7374
sequence_22_G	sequence_26_C	0	7375
sequence_22_G	sequence_26_G	0	7376
sequence_22_G	sequence_27_A	0	7377
sequence_22_G	sequence_27_T	0	7378
sequence_22_G	sequence_27_C	0	7379
sequence_22_G	sequence_27_G	0	7380
sequence_4_A	sequence_27_C	0	7381
sequence_4_A	sequence_27_G	0	7382
sequence_9_T	sequence_27_C	0	7383
sequence_9_A	sequence_26_T	0	7384
sequence_9_T	sequence_27_T	0	7385
sequence_9_T	sequence_27_A	0	7386
sequence_9_T	sequence_26_G	0	7387
sequence_9_T	sequence_26_C	0	7388
sequence_9_T	sequence_26_T	0	7389
sequence_9_T	sequence_26_A	0	7390
sequence_9_A	sequence_27_G	0	7391
sequence_9_A	sequence_27_C	0	7392
sequence_9_A	sequence_27_T	0	7393
sequence_9_A	sequence_27_A	0	7394
sequence_9_A	sequence_26_G	0	7395
sequence_9_A	sequence_26_C	0	7396
sequence_23_T	sequence_27_G	0	7397
sequence_4_T	sequence_27_G	0	7398
sequence_24_A	sequence_26_A	0	7399
sequence_8_C	sequence_27_G	0	7400
if_promoter	sequence_26_A	0	7401
sequence_24_G	sequence_27_C	0	7402
sequence_23_G	sequence_26_A	0	7403
sequence_23_G	sequence_26_T	0	7404
sequence_23_G	sequence_26_C	0	7405
sequence_23_G	sequence_26_G	0	7406
sequence_23_G	sequence_27_A	0	7407
sequence_23_G	sequence_27_T	0	7408
sequence_23_G	sequence_27_C	0	7409
sequence_23_G	sequence_27_G	0	7410
sequence_8_A	sequence_27_G	0	7411
sequence_8_A	sequence_27_C	0	7412
sequence_8_A	sequence_27_T	0	7413
sequence_8_A	sequence_27_A	0	7414
sequence_8_A	sequence_26_G	0	7415
sequence_8_A	sequence_26_C	0	7416
sequence_8_A	sequence_26_T	0	7417
sequence_8_A	sequence_26_A	0	7418
sequence_4_C	sequence_26_A	0	7419
sequence_7_G	sequence_27_G	0	7420
sequence_7_G	sequence_27_C	0	7421
sequence_7_G	sequence_27_T	0	7422
sequence_7_G	sequence_27_A	0	7423
sequence_7_G	sequence_26_G	0	7424
sequence_7_G	sequence_26_C	0	7425
sequence_7_G	sequence_26_T	0	7426
sequence_7_G	sequence_26_A	0	7427
if_promoter	sequence_26_T	0	7428
if_promoter	sequence_26_C	0	7429
if_promoter	sequence_26_G	0	7430
sequence_8_T	sequence_26_C	0	7431
sequence_8_C	sequence_27_C	0	7432
sequence_8_C	sequence_27_T	0	7433
sequence_8_C	sequence_27_A	0	7434
sequence_8_C	sequence_26_G	0	7435
sequence_8_C	sequence_26_C	0	7436
sequence_8_C	sequence_26_T	0	7437
sequence_8_C	sequence_26_A	0	7438
sequence_8_T	sequence_27_G	0	7439
sequence_8_T	sequence_27_C	0	7440
sequence_8_T	sequence_27_T	0	7441
sequence_8_T	sequence_27_A	0	7442
sequence_8_T	sequence_26_G	0	7443
sequence_23_C	sequence_26_A	0	7444
if_promoter	sequence_27_A	0	7445
sequence_23_C	sequence_26_T	0	7446
sequence_23_C	sequence_26_C	0	7447
sequence_23_C	sequence_26_G	0	7448
sequence_23_C	sequence_27_A	0	7449
sequence_23_C	sequence_27_T	0	7450
sequence_23_C	sequence_27_C	0	7451
sequence_23_C	sequence_27_G	0	7452
sequence_8_T	sequence_26_T	0	7453
sequence_8_T	sequence_26_A	0	7454
if_promoter	sequence_27_G	0	7455
if_promoter	sequence_27_C	0	7456
if_promoter	sequence_27_T	0	7457
sequence_24_G	sequence_27_T	0	7458
sequence_7_A	sequence_26_A	0	7459
sequence_24_G	sequence_27_G	0	7460
sequence_27_T	sequence_29_A	0	7461
sequence_27_T	sequence_30_C	0	7462
sequence_27_T	sequence_30_T	0	7463
sequence_27_T	sequence_30_A	0	7464
sequence_27_T	sequence_29_G	0	7465
sequence_27_T	sequence_29_C	0	7466
sequence_27_T	sequence_29_T	0	7467
sequence_27_T	sequence_28_G	0	7468
sequence_27_A	sequence_30_T	0	7469
sequence_27_T	sequence_28_C	0	7470
sequence_27_T	sequence_28_T	0	7471
sequence_27_T	sequence_28_A	0	7472
sequence_27_T	sequence_27_G	0	7473
sequence_27_T	sequence_27_C	0	7474
sequence_27_A	sequence_30_G	0	7475
sequence_27_T	sequence_30_G	0	7476
sequence_27_C	sequence_27_G	0	7477
sequence_27_C	sequence_28_A	0	7478
sequence_27_C	sequence_28_T	0	7479
sequence_27_C	sequence_28_C	0	7480
sequence_27_C	sequence_28_G	0	7481
sequence_27_C	sequence_29_A	0	7482
sequence_27_C	sequence_29_T	0	7483
sequence_27_C	sequence_29_C	0	7484
sequence_27_C	sequence_29_G	0	7485
sequence_27_C	sequence_30_A	0	7486
sequence_27_C	sequence_30_T	0	7487
sequence_27_C	sequence_30_C	0	7488
sequence_27_C	sequence_30_G	0	7489
sequence_27_G	sequence_28_A	0	7490
sequence_27_G	sequence_28_T	0	7491
sequence_27_G	sequence_28_C	0	7492
sequence_27_A	sequence_30_C	0	7493
sequence_27_A	sequence_30_A	0	7494
MFE_hybrid_full	sequence_26_A	0	7495
sequence_26_G	sequence_27_C	0	7496
sequence_26_G	sequence_29_A	0	7497
sequence_26_G	sequence_28_G	0	7498
sequence_26_G	sequence_28_C	0	7499
sequence_26_G	sequence_28_T	0	7500
sequence_26_G	sequence_28_A	0	7501
sequence_26_G	sequence_27_G	0	7502
sequence_26_G	sequence_27_T	0	7503
sequence_27_A	sequence_29_G	0	7504
sequence_26_G	sequence_27_A	0	7505
sequence_26_C	sequence_30_G	0	7506
sequence_26_C	sequence_30_C	0	7507
sequence_26_C	sequence_30_T	0	7508
sequence_26_C	sequence_30_A	0	7509
sequence_26_C	sequence_29_G	0	7510
sequence_26_G	sequence_29_T	0	7511
sequence_26_G	sequence_29_C	0	7512
sequence_26_G	sequence_29_G	0	7513
sequence_26_G	sequence_30_A	0	7514
sequence_26_G	sequence_30_T	0	7515
sequence_26_G	sequence_30_C	0	7516
sequence_26_G	sequence_30_G	0	7517
sequence_27_A	sequence_27_T	0	7518
sequence_27_A	sequence_27_C	0	7519
sequence_27_A	sequence_27_G	0	7520
sequence_27_A	sequence_28_A	0	7521
sequence_27_A	sequence_28_T	0	7522
sequence_27_A	sequence_28_C	0	7523
sequence_27_A	sequence_28_G	0	7524
sequence_27_A	sequence_29_A	0	7525
sequence_27_A	sequence_29_T	0	7526
sequence_27_A	sequence_29_C	0	7527
sequence_27_G	sequence_28_G	0	7528
sequence_27_G	sequence_29_A	0	7529
sequence_27_G	sequence_29_T	0	7530
sequence_5_G	sequence_27_T	0	7531
sequence_5_G	sequence_26_T	0	7532
sequence_5_G	sequence_26_C	0	7533
sequence_5_G	sequence_26_G	0	7534
sequence_5_G	sequence_27_A	0	7535
guide_GC_content	sequence_26_A	0	7536
guide_GC_content	sequence_26_T	0	7537
sequence_5_G	sequence_27_C	0	7538
sequence_27_G	sequence_29_C	0	7539
guide_GC_content	sequence_26_C	0	7540
guide_GC_content	sequence_26_G	0	7541
guide_GC_content	sequence_27_A	0	7542
guide_GC_content	sequence_27_T	0	7543
guide_GC_content	sequence_27_C	0	7544
guide_GC_content	sequence_27_G	0	7545
sequence_5_G	sequence_26_A	0	7546
sequence_5_C	sequence_27_G	0	7547
sequence_5_C	sequence_27_C	0	7548
sequence_5_C	sequence_27_T	0	7549
sequence_5_C	sequence_27_A	0	7550
sequence_5_C	sequence_26_G	0	7551
sequence_5_C	sequence_26_C	0	7552
sequence_5_C	sequence_26_T	0	7553
sequence_5_C	sequence_26_A	0	7554
sequence_5_T	sequence_26_A	0	7555
sequence_5_T	sequence_26_T	0	7556
sequence_5_T	sequence_26_C	0	7557
sequence_5_T	sequence_26_G	0	7558
sequence_5_T	sequence_27_A	0	7559
sequence_5_T	sequence_27_T	0	7560
sequence_5_T	sequence_27_C	0	7561
sequence_5_T	sequence_27_G	0	7562
sequence_5_G	sequence_27_G	0	7563
distance_start_codon	sequence_26_A	0	7564
distance_start_codon	sequence_26_T	0	7565
sequence_6_A	sequence_26_C	0	7566
sequence_27_G	sequence_29_G	0	7567
sequence_27_G	sequence_30_A	0	7568
sequence_27_G	sequence_30_T	0	7569
sequence_27_G	sequence_30_C	0	7570
sequence_27_G	sequence_30_G	0	7571
sequence_5_A	sequence_27_A	0	7572
sequence_5_A	sequence_27_T	0	7573
sequence_5_A	sequence_27_C	0	7574
sequence_5_A	sequence_27_G	0	7575
sequence_6_A	sequence_27_G	0	7576
sequence_6_A	sequence_27_C	0	7577
sequence_6_A	sequence_27_T	0	7578
sequence_6_A	sequence_27_A	0	7579
sequence_6_A	sequence_26_G	0	7580
sequence_6_A	sequence_26_T	0	7581
distance_start_codon	sequence_26_C	0	7582
distance_start_codon_perc	sequence_27_G	0	7583
sequence_6_A	sequence_26_A	0	7584
distance_start_codon_perc	sequence_27_C	0	7585
distance_start_codon_perc	sequence_27_T	0	7586
distance_start_codon_perc	sequence_27_A	0	7587
distance_start_codon_perc	sequence_26_G	0	7588
distance_start_codon_perc	sequence_26_C	0	7589
distance_start_codon_perc	sequence_26_T	0	7590
distance_start_codon_perc	sequence_26_A	0	7591
distance_start_codon	sequence_27_G	0	7592
distance_start_codon	sequence_27_C	0	7593
distance_start_codon	sequence_27_T	0	7594
distance_start_codon	sequence_27_A	0	7595
distance_start_codon	sequence_26_G	0	7596
sequence_26_C	sequence_29_C	0	7597
sequence_26_C	sequence_29_T	0	7598
sequence_26_C	sequence_29_A	0	7599
sequence_4_G	sequence_27_A	0	7600
sequence_6_G	sequence_27_A	0	7601
sequence_6_G	sequence_27_T	0	7602
sequence_6_G	sequence_27_C	0	7603
sequence_6_G	sequence_27_G	0	7604
sequence_4_G	sequence_27_C	0	7605
sequence_4_G	sequence_27_T	0	7606
sequence_25_T	sequence_27_G	0	7607
sequence_6_C	sequence_26_C	0	7608
sequence_25_T	sequence_27_C	0	7609
sequence_25_T	sequence_27_T	0	7610
sequence_25_T	sequence_27_A	0	7611
sequence_25_T	sequence_26_G	0	7612
sequence_25_T	sequence_26_C	0	7613
sequence_25_T	sequence_26_T	0	7614
sequence_6_G	sequence_26_G	0	7615
sequence_6_G	sequence_26_C	0	7616
sequence_6_G	sequence_26_T	0	7617
sequence_6_G	sequence_26_A	0	7618
sequence_4_G	sequence_27_G	0	7619
sequence_25_C	sequence_26_A	0	7620
sequence_25_C	sequence_26_T	0	7621
sequence_25_C	sequence_26_C	0	7622
sequence_25_C	sequence_26_G	0	7623
sequence_25_C	sequence_27_A	0	7624
sequence_25_C	sequence_27_T	0	7625
sequence_25_C	sequence_27_C	0	7626
sequence_25_C	sequence_27_G	0	7627
sequence_6_C	sequence_27_G	0	7628
sequence_6_C	sequence_27_C	0	7629
sequence_6_C	sequence_27_T	0	7630
sequence_6_C	sequence_27_A	0	7631
sequence_25_T	sequence_26_A	0	7632
sequence_4_G	sequence_26_G	0	7633
sequence_4_G	sequence_26_C	0	7634
sequence_25_A	sequence_26_T	0	7635
sequence_7_T	sequence_27_A	0	7636
sequence_7_T	sequence_26_G	0	7637
sequence_7_T	sequence_26_C	0	7638
sequence_7_T	sequence_26_T	0	7639
sequence_7_T	sequence_26_A	0	7640
homopolymers	sequence_27_G	0	7641
homopolymers	sequence_27_C	0	7642
homopolymers	sequence_27_T	0	7643
homopolymers	sequence_27_A	0	7644
homopolymers	sequence_26_G	0	7645
homopolymers	sequence_26_C	0	7646
homopolymers	sequence_26_T	0	7647
homopolymers	sequence_26_A	0	7648
sequence_25_A	sequence_26_A	0	7649
sequence_25_A	sequence_26_C	0	7650
sequence_4_G	sequence_26_T	0	7651
sequence_25_A	sequence_26_G	0	7652
sequence_25_A	sequence_27_A	0	7653
sequence_25_A	sequence_27_T	0	7654
sequence_25_A	sequence_27_C	0	7655
sequence_25_A	sequence_27_G	0	7656
sequence_7_A	sequence_27_G	0	7657
sequence_7_A	sequence_27_C	0	7658
sequence_7_A	sequence_27_T	0	7659
sequence_7_A	sequence_27_A	0	7660
sequence_7_A	sequence_26_G	0	7661
sequence_7_A	sequence_26_C	0	7662
sequence_7_A	sequence_26_T	0	7663
sequence_4_A	sequence_26_C	0	7664
sequence_4_G	sequence_26_A	0	7665
sequence_6_C	sequence_26_G	0	7666
sequence_6_C	sequence_26_T	0	7667
sequence_26_C	sequence_28_G	0	7668
sequence_26_T	sequence_27_A	0	7669
sequence_26_T	sequence_28_C	0	7670
sequence_26_T	sequence_28_T	0	7671
sequence_26_T	sequence_28_A	0	7672
sequence_26_T	sequence_27_G	0	7673
sequence_26_T	sequence_27_C	0	7674
sequence_26_T	sequence_27_T	0	7675
sequence_26_T	sequence_26_G	0	7676
sequence_6_C	sequence_26_A	0	7677
sequence_26_T	sequence_26_C	0	7678
sequence_26_A	sequence_30_G	0	7679
sequence_26_A	sequence_30_C	0	7680
sequence_26_A	sequence_30_T	0	7681
sequence_26_A	sequence_30_A	0	7682
sequence_26_A	sequence_29_G	0	7683
sequence_26_T	sequence_28_G	0	7684
sequence_26_T	sequence_29_A	0	7685
sequence_26_T	sequence_29_T	0	7686
sequence_26_T	sequence_29_C	0	7687
sequence_26_T	sequence_29_G	0	7688
sequence_26_T	sequence_30_A	0	7689
sequence_26_T	sequence_30_T	0	7690
sequence_26_T	sequence_30_C	0	7691
sequence_26_T	sequence_30_G	0	7692
sequence_26_C	sequence_26_G	0	7693
sequence_26_C	sequence_27_A	0	7694
sequence_26_C	sequence_27_T	0	7695
sequence_26_C	sequence_27_C	0	7696
sequence_26_C	sequence_27_G	0	7697
sequence_26_C	sequence_28_A	0	7698
sequence_26_C	sequence_28_T	0	7699
sequence_26_C	sequence_28_C	0	7700
sequence_26_A	sequence_29_C	0	7701
sequence_26_A	sequence_29_T	0	7702
sequence_26_A	sequence_29_A	0	7703
sequence_6_T	sequence_26_T	0	7704
sequence_6_T	sequence_27_G	0	7705
sequence_25_G	sequence_26_A	0	7706
sequence_25_G	sequence_26_T	0	7707
sequence_25_G	sequence_26_C	0	7708
sequence_25_G	sequence_26_G	0	7709
sequence_25_G	sequence_27_A	0	7710
sequence_25_G	sequence_27_T	0	7711
sequence_25_G	sequence_27_C	0	7712
sequence_25_G	sequence_27_G	0	7713
sequence_6_T	sequence_27_C	0	7714
sequence_6_T	sequence_27_T	0	7715
sequence_6_T	sequence_27_A	0	7716
sequence_6_T	sequence_26_G	0	7717
sequence_6_T	sequence_26_C	0	7718
sequence_6_T	sequence_26_A	0	7719
sequence_26_A	sequence_28_G	0	7720
sequence_5_A	sequence_26_A	0	7721
sequence_5_A	sequence_26_T	0	7722
sequence_5_A	sequence_26_C	0	7723
sequence_5_A	sequence_26_G	0	7724
sequence_26_A	sequence_26_T	0	7725
sequence_26_A	sequence_26_C	0	7726
sequence_26_A	sequence_26_G	0	7727
sequence_26_A	sequence_27_A	0	7728
sequence_26_A	sequence_27_T	0	7729
sequence_26_A	sequence_27_C	0	7730
sequence_26_A	sequence_27_G	0	7731
sequence_26_A	sequence_28_A	0	7732
sequence_26_A	sequence_28_T	0	7733
sequence_26_A	sequence_28_C	0	7734
sequence_4_A	sequence_26_G	0	7735
sequence_1_A	sequence_27_G	0	7736
sequence_4_A	sequence_26_T	0	7737
sequence_15_G	sequence_27_A	0	7738
sequence_15_G	sequence_26_C	0	7739
sequence_15_G	sequence_26_T	0	7740
sequence_15_G	sequence_26_A	0	7741
sequence_15_C	sequence_27_G	0	7742
sequence_15_C	sequence_27_C	0	7743
sequence_15_C	sequence_27_T	0	7744
sequence_15_C	sequence_27_A	0	7745
sequence_15_C	sequence_26_G	0	7746
sequence_15_C	sequence_26_C	0	7747
sequence_15_C	sequence_26_T	0	7748
sequence_15_C	sequence_26_A	0	7749
sequence_15_T	sequence_27_G	0	7750
sequence_15_T	sequence_27_C	0	7751
sequence_15_T	sequence_27_T	0	7752
sequence_15_T	sequence_27_A	0	7753
sequence_15_T	sequence_26_G	0	7754
sequence_15_T	sequence_26_C	0	7755
sequence_15_T	sequence_26_T	0	7756
sequence_15_T	sequence_26_A	0	7757
sequence_20_A	sequence_26_A	0	7758
sequence_20_A	sequence_26_T	0	7759
sequence_20_A	sequence_26_C	0	7760
sequence_20_A	sequence_26_G	0	7761
sequence_20_A	sequence_27_A	0	7762
sequence_20_A	sequence_27_T	0	7763
sequence_20_A	sequence_27_C	0	7764
sequence_20_A	sequence_27_G	0	7765
sequence_15_A	sequence_27_G	0	7766
sequence_15_A	sequence_27_C	0	7767
sequence_15_G	sequence_26_G	0	7768
sequence_15_G	sequence_27_T	0	7769
sequence_4_A	sequence_26_A	0	7770
sequence_15_G	sequence_27_C	0	7771
sequence_16_T	sequence_26_G	0	7772
sequence_16_T	sequence_26_C	0	7773
sequence_16_T	sequence_26_T	0	7774
sequence_16_T	sequence_26_A	0	7775
sequence_16_A	sequence_27_G	0	7776
sequence_16_A	sequence_27_C	0	7777
sequence_16_A	sequence_27_T	0	7778
sequence_16_A	sequence_27_A	0	7779
sequence_16_A	sequence_26_G	0	7780
sequence_16_A	sequence_26_C	0	7781
sequence_16_A	sequence_26_T	0	7782
sequence_16_A	sequence_26_A	0	7783
sequence_2_T	sequence_26_A	0	7784
sequence_2_T	sequence_26_T	0	7785
sequence_2_T	sequence_26_C	0	7786
sequence_2_T	sequence_26_G	0	7787
sequence_2_T	sequence_27_A	0	7788
sequence_2_T	sequence_27_T	0	7789
sequence_2_T	sequence_27_C	0	7790
sequence_2_T	sequence_27_G	0	7791
sequence_19_G	sequence_26_A	0	7792
sequence_19_G	sequence_26_T	0	7793
sequence_19_G	sequence_26_C	0	7794
sequence_19_G	sequence_26_G	0	7795
sequence_19_G	sequence_27_A	0	7796
sequence_19_G	sequence_27_T	0	7797
sequence_19_G	sequence_27_C	0	7798
sequence_19_G	sequence_27_G	0	7799
sequence_15_G	sequence_27_G	0	7800
sequence_15_A	sequence_27_T	0	7801
sequence_15_A	sequence_27_A	0	7802
sequence_15_A	sequence_26_G	0	7803
sequence_15_A	sequence_26_C	0	7804
sequence_14_C	sequence_26_T	0	7805
sequence_14_C	sequence_26_A	0	7806
sequence_14_T	sequence_27_G	0	7807
sequence_14_T	sequence_27_C	0	7808
sequence_14_T	sequence_27_T	0	7809
sequence_14_T	sequence_27_A	0	7810
sequence_14_T	sequence_26_G	0	7811
sequence_14_T	sequence_26_C	0	7812
sequence_14_T	sequence_26_T	0	7813
sequence_14_T	sequence_26_A	0	7814
sequence_14_A	sequence_27_G	0	7815
sequence_14_A	sequence_27_C	0	7816
sequence_14_A	sequence_27_T	0	7817
sequence_14_A	sequence_27_A	0	7818
sequence_14_A	sequence_26_G	0	7819
sequence_14_A	sequence_26_C	0	7820
sequence_14_A	sequence_26_T	0	7821
sequence_14_A	sequence_26_A	0	7822
sequence_13_G	sequence_27_G	0	7823
sequence_20_C	sequence_26_A	0	7824
sequence_20_C	sequence_26_T	0	7825
sequence_20_C	sequence_26_C	0	7826
sequence_20_C	sequence_26_G	0	7827
sequence_20_C	sequence_27_A	0	7828
sequence_20_C	sequence_27_T	0	7829
sequence_20_C	sequence_27_C	0	7830
sequence_20_C	sequence_27_G	0	7831
sequence_13_G	sequence_27_C	0	7832
sequence_13_G	sequence_27_T	0	7833
sequence_14_C	sequence_26_C	0	7834
sequence_14_C	sequence_26_G	0	7835
sequence_14_C	sequence_27_A	0	7836
sequence_14_G	sequence_26_C	0	7837
sequence_15_A	sequence_26_T	0	7838
sequence_15_A	sequence_26_A	0	7839
sequence_2_C	sequence_26_A	0	7840
sequence_2_C	sequence_26_T	0	7841
sequence_2_C	sequence_26_C	0	7842
sequence_2_C	sequence_26_G	0	7843
sequence_2_C	sequence_27_A	0	7844
sequence_2_C	sequence_27_T	0	7845
sequence_14_G	sequence_27_G	0	7846
sequence_14_G	sequence_27_C	0	7847
sequence_14_G	sequence_27_T	0	7848
sequence_14_G	sequence_27_A	0	7849
sequence_14_G	sequence_26_G	0	7850
sequence_14_G	sequence_26_T	0	7851
sequence_20_T	sequence_27_G	0	7852
sequence_14_G	sequence_26_A	0	7853
sequence_2_C	sequence_27_C	0	7854
sequence_2_C	sequence_27_G	0	7855
sequence_14_C	sequence_27_G	0	7856
sequence_14_C	sequence_27_C	0	7857
sequence_14_C	sequence_27_T	0	7858
sequence_20_T	sequence_26_A	0	7859
sequence_20_T	sequence_26_T	0	7860
sequence_20_T	sequence_26_C	0	7861
sequence_20_T	sequence_26_G	0	7862
sequence_20_T	sequence_27_A	0	7863
sequence_20_T	sequence_27_T	0	7864
sequence_20_T	sequence_27_C	0	7865
sequence_16_T	sequence_27_A	0	7866
sequence_16_T	sequence_27_T	0	7867
sequence_16_T	sequence_27_C	0	7868
sequence_17_T	sequence_27_G	0	7869
sequence_19_A	sequence_26_C	0	7870
sequence_19_A	sequence_26_G	0	7871
sequence_19_A	sequence_27_A	0	7872
sequence_19_A	sequence_27_T	0	7873
sequence_19_A	sequence_27_C	0	7874
sequence_19_A	sequence_27_G	0	7875
sequence_18_A	sequence_27_G	0	7876
sequence_18_A	sequence_27_C	0	7877
sequence_18_A	sequence_27_T	0	7878
sequence_18_A	sequence_27_A	0	7879
sequence_18_A	sequence_26_G	0	7880
sequence_18_A	sequence_26_C	0	7881
sequence_18_A	sequence_26_T	0	7882
sequence_18_A	sequence_26_A	0	7883
sequence_17_G	sequence_27_G	0	7884
sequence_17_G	sequence_27_C	0	7885
sequence_17_G	sequence_27_T	0	7886
sequence_17_G	sequence_27_A	0	7887
sequence_17_G	sequence_26_G	0	7888
sequence_17_G	sequence_26_C	0	7889
sequence_17_G	sequence_26_T	0	7890
sequence_17_G	sequence_26_A	0	7891
sequence_17_C	sequence_27_G	0	7892
sequence_17_C	sequence_27_C	0	7893
sequence_17_C	sequence_27_T	0	7894
sequence_17_C	sequence_27_A	0	7895
sequence_17_C	sequence_26_G	0	7896
sequence_17_C	sequence_26_C	0	7897
sequence_17_C	sequence_26_T	0	7898
sequence_19_A	sequence_26_T	0	7899
sequence_19_A	sequence_26_A	0	7900
sequence_1_G	sequence_27_G	0	7901
sequence_18_C	sequence_26_A	0	7902
sequence_18_G	sequence_27_T	0	7903
sequence_18_G	sequence_27_A	0	7904
sequence_18_G	sequence_26_G	0	7905
sequence_18_G	sequence_26_C	0	7906
sequence_18_G	sequence_26_T	0	7907
sequence_18_G	sequence_26_A	0	7908
sequence_18_C	sequence_27_G	0	7909
sequence_18_C	sequence_27_C	0	7910
sequence_18_C	sequence_27_T	0	7911
sequence_18_C	sequence_27_A	0	7912
sequence_18_C	sequence_26_G	0	7913
sequence_18_C	sequence_26_C	0	7914
sequence_18_C	sequence_26_T	0	7915
sequence_1_G	sequence_26_A	0	7916
sequence_1_G	sequence_27_C	0	7917
sequence_1_G	sequence_26_T	0	7918
sequence_1_G	sequence_26_C	0	7919
sequence_1_G	sequence_26_G	0	7920
sequence_18_T	sequence_27_G	0	7921
sequence_18_T	sequence_27_C	0	7922
sequence_18_T	sequence_27_T	0	7923
sequence_18_T	sequence_27_A	0	7924
sequence_18_T	sequence_26_G	0	7925
sequence_18_T	sequence_26_C	0	7926
sequence_18_T	sequence_26_T	0	7927
sequence_18_T	sequence_26_A	0	7928
sequence_1_G	sequence_27_A	0	7929
sequence_1_G	sequence_27_T	0	7930
sequence_17_C	sequence_26_A	0	7931
sequence_17_T	sequence_27_C	0	7932
sequence_16_T	sequence_27_G	0	7933
sequence_17_T	sequence_27_T	0	7934
sequence_16_G	sequence_27_A	0	7935
sequence_16_G	sequence_26_G	0	7936
sequence_16_G	sequence_26_C	0	7937
sequence_16_G	sequence_26_T	0	7938
sequence_16_G	sequence_26_A	0	7939
sequence_16_C	sequence_27_G	0	7940
sequence_16_C	sequence_27_C	0	7941
sequence_16_C	sequence_27_T	0	7942
sequence_16_C	sequence_27_A	0	7943
sequence_16_C	sequence_26_G	0	7944
sequence_16_C	sequence_26_C	0	7945
sequence_16_C	sequence_26_T	0	7946
sequence_19_C	sequence_26_A	0	7947
sequence_19_C	sequence_26_T	0	7948
sequence_19_C	sequence_26_C	0	7949
sequence_19_C	sequence_26_G	0	7950
sequence_19_C	sequence_27_A	0	7951
sequence_19_C	sequence_27_T	0	7952
sequence_19_C	sequence_27_C	0	7953
sequence_19_C	sequence_27_G	0	7954
sequence_1_C	sequence_27_G	0	7955
sequence_1_C	sequence_27_C	0	7956
sequence_1_C	sequence_27_T	0	7957
sequence_1_C	sequence_27_A	0	7958
sequence_1_C	sequence_26_G	0	7959
sequence_1_C	sequence_26_C	0	7960
sequence_1_C	sequence_26_T	0	7961
sequence_1_C	sequence_26_A	0	7962
sequence_16_C	sequence_26_A	0	7963
sequence_16_G	sequence_27_T	0	7964
sequence_16_G	sequence_27_C	0	7965
sequence_16_G	sequence_27_G	0	7966
sequence_2_A	sequence_26_A	0	7967
sequence_17_T	sequence_27_A	0	7968
sequence_17_T	sequence_26_G	0	7969
sequence_17_T	sequence_26_C	0	7970
sequence_17_T	sequence_26_T	0	7971
sequence_17_T	sequence_26_A	0	7972
sequence_19_T	sequence_26_A	0	7973
sequence_19_T	sequence_26_T	0	7974
sequence_19_T	sequence_26_C	0	7975
sequence_19_T	sequence_26_G	0	7976
sequence_19_T	sequence_27_A	0	7977
sequence_19_T	sequence_27_T	0	7978
sequence_19_T	sequence_27_C	0	7979
sequence_19_T	sequence_27_G	0	7980
sequence_2_A	sequence_26_T	0	7981
sequence_17_A	sequence_26_A	0	7982
sequence_2_A	sequence_26_C	0	7983
sequence_2_A	sequence_26_G	0	7984
sequence_2_A	sequence_27_A	0	7985
sequence_2_A	sequence_27_T	0	7986
sequence_2_A	sequence_27_C	0	7987
sequence_2_A	sequence_27_G	0	7988
sequence_17_A	sequence_27_G	0	7989
sequence_17_A	sequence_27_C	0	7990
sequence_17_A	sequence_27_T	0	7991
sequence_17_A	sequence_27_A	0	7992
sequence_17_A	sequence_26_G	0	7993
sequence_17_A	sequence_26_C	0	7994
sequence_17_A	sequence_26_T	0	7995
sequence_13_G	sequence_27_A	0	7996
sequence_13_G	sequence_26_G	0	7997
sequence_13_G	sequence_26_C	0	7998
sequence_10_T	sequence_27_G	0	7999
sequence_3_C	sequence_26_C	0	8000
sequence_3_C	sequence_26_G	0	8001
sequence_3_C	sequence_27_A	0	8002
sequence_3_C	sequence_27_T	0	8003
sequence_3_C	sequence_27_C	0	8004
sequence_3_C	sequence_27_G	0	8005
sequence_10_G	sequence_27_G	0	8006
sequence_10_G	sequence_27_C	0	8007
sequence_10_G	sequence_27_T	0	8008
sequence_10_G	sequence_27_A	0	8009
sequence_10_G	sequence_26_G	0	8010
sequence_10_G	sequence_26_C	0	8011
sequence_22_A	sequence_26_A	0	8012
sequence_22_A	sequence_26_T	0	8013
sequence_22_A	sequence_26_C	0	8014
sequence_22_A	sequence_26_G	0	8015
sequence_22_A	sequence_27_A	0	8016
sequence_22_A	sequence_27_T	0	8017
sequence_22_A	sequence_27_C	0	8018
sequence_22_A	sequence_27_G	0	8019
sequence_10_G	sequence_26_T	0	8020
sequence_10_G	sequence_26_A	0	8021
sequence_10_C	sequence_27_G	0	8022
sequence_10_C	sequence_27_C	0	8023
sequence_10_C	sequence_27_T	0	8024
sequence_10_C	sequence_27_A	0	8025
sequence_10_C	sequence_26_G	0	8026
sequence_10_C	sequence_26_C	0	8027
sequence_10_C	sequence_26_T	0	8028
sequence_3_C	sequence_26_T	0	8029
sequence_3_C	sequence_26_A	0	8030
sequence_11_A	sequence_26_A	0	8031
sequence_11_T	sequence_26_A	0	8032
sequence_11_C	sequence_27_T	0	8033
sequence_11_C	sequence_27_A	0	8034
sequence_11_C	sequence_26_G	0	8035
sequence_11_C	sequence_26_C	0	8036
sequence_11_C	sequence_26_T	0	8037
sequence_11_C	sequence_26_A	0	8038
sequence_11_T	sequence_27_G	0	8039
sequence_11_T	sequence_27_C	0	8040
sequence_11_T	sequence_27_T	0	8041
sequence_11_T	sequence_27_A	0	8042
sequence_11_T	sequence_26_G	0	8043
sequence_11_T	sequence_26_C	0	8044
sequence_11_T	sequence_26_T	0	8045
sequence_21_G	sequence_26_A	0	8046
sequence_11_A	sequence_26_T	0	8047
sequence_21_G	sequence_26_T	0	8048
sequence_21_G	sequence_26_C	0	8049
sequence_21_G	sequence_26_G	0	8050
sequence_21_G	sequence_27_A	0	8051
sequence_21_G	sequence_27_T	0	8052
sequence_21_G	sequence_27_C	0	8053
sequence_21_G	sequence_27_G	0	8054
sequence_11_A	sequence_27_G	0	8055
sequence_11_A	sequence_27_C	0	8056
sequence_11_A	sequence_27_T	0	8057
sequence_11_A	sequence_27_A	0	8058
sequence_11_A	sequence_26_G	0	8059
sequence_11_A	sequence_26_C	0	8060
sequence_10_C	sequence_26_A	0	8061
sequence_10_T	sequence_27_C	0	8062
sequence_11_C	sequence_27_G	0	8063
sequence_10_T	sequence_27_T	0	8064
sequence_10_A	sequence_27_A	0	8065
sequence_10_A	sequence_26_G	0	8066
sequence_10_A	sequence_26_C	0	8067
sequence_10_A	sequence_26_T	0	8068
sequence_10_A	sequence_26_A	0	8069
sequence_9_G	sequence_27_G	0	8070
sequence_22_C	sequence_26_A	0	8071
sequence_22_C	sequence_26_T	0	8072
sequence_22_C	sequence_26_C	0	8073
sequence_22_C	sequence_26_G	0	8074
sequence_22_C	sequence_27_A	0	8075
sequence_22_C	sequence_27_T	0	8076
sequence_22_C	sequence_27_C	0	8077
sequence_22_C	sequence_27_G	0	8078
sequence_9_G	sequence_27_C	0	8079
sequence_9_G	sequence_27_T	0	8080
sequence_9_G	sequence_27_A	0	8081
sequence_9_G	sequence_26_G	0	8082
sequence_9_G	sequence_26_C	0	8083
sequence_9_G	sequence_26_T	0	8084
sequence_9_G	sequence_26_A	0	8085
sequence_9_C	sequence_27_G	0	8086
sequence_9_C	sequence_27_C	0	8087
sequence_9_C	sequence_27_T	0	8088
sequence_9_C	sequence_27_A	0	8089
sequence_9_C	sequence_26_G	0	8090
sequence_9_C	sequence_26_C	0	8091
sequence_9_C	sequence_26_T	0	8092
sequence_9_C	sequence_26_A	0	8093
sequence_10_A	sequence_27_T	0	8094
sequence_1_A	sequence_26_A	0	8095
sequence_10_A	sequence_27_C	0	8096
sequence_22_T	sequence_27_C	0	8097
sequence_10_T	sequence_27_A	0	8098
sequence_10_T	sequence_26_G	0	8099
sequence_10_T	sequence_26_C	0	8100
sequence_10_T	sequence_26_T	0	8101
sequence_10_T	sequence_26_A	0	8102
sequence_3_G	sequence_26_A	0	8103
sequence_3_G	sequence_26_T	0	8104
sequence_22_T	sequence_26_A	0	8105
sequence_22_T	sequence_26_T	0	8106
sequence_22_T	sequence_26_C	0	8107
sequence_22_T	sequence_26_G	0	8108
sequence_22_T	sequence_27_A	0	8109
sequence_22_T	sequence_27_T	0	8110
sequence_22_T	sequence_27_G	0	8111
sequence_1_A	sequence_26_T	0	8112
sequence_3_G	sequence_26_C	0	8113
sequence_3_G	sequence_26_G	0	8114
sequence_18_G	sequence_27_C	0	8115
sequence_1_A	sequence_27_C	0	8116
sequence_1_A	sequence_27_T	0	8117
sequence_3_G	sequence_27_A	0	8118
sequence_1_A	sequence_27_A	0	8119
sequence_3_G	sequence_27_T	0	8120
sequence_1_A	sequence_26_G	0	8121
sequence_1_A	sequence_26_C	0	8122
sequence_3_G	sequence_27_C	0	8123
sequence_3_G	sequence_27_G	0	8124
sequence_10_A	sequence_27_G	0	8125
sequence_11_C	sequence_27_C	0	8126
sequence_21_C	sequence_27_G	0	8127
sequence_13_G	sequence_26_T	0	8128
sequence_3_A	sequence_26_C	0	8129
sequence_13_T	sequence_26_A	0	8130
sequence_13_A	sequence_27_G	0	8131
sequence_13_A	sequence_27_C	0	8132
sequence_13_A	sequence_27_T	0	8133
sequence_13_A	sequence_27_A	0	8134
sequence_13_A	sequence_26_G	0	8135
sequence_13_A	sequence_26_C	0	8136
sequence_13_A	sequence_26_T	0	8137
sequence_13_A	sequence_26_A	0	8138
sequence_12_G	sequence_27_G	0	8139
sequence_12_G	sequence_27_C	0	8140
sequence_12_G	sequence_27_T	0	8141
sequence_12_G	sequence_27_A	0	8142
sequence_12_G	sequence_26_C	0	8143
sequence_12_G	sequence_26_T	0	8144
sequence_12_G	sequence_26_A	0	8145
sequence_1_T	sequence_27_G	0	8146
sequence_1_T	sequence_27_C	0	8147
sequence_1_T	sequence_27_T	0	8148
sequence_1_T	sequence_27_A	0	8149
sequence_3_A	sequence_26_A	0	8150
sequence_21_A	sequence_26_A	0	8151
sequence_21_A	sequence_26_T	0	8152
sequence_21_A	sequence_26_C	0	8153
sequence_21_A	sequence_26_G	0	8154
sequence_21_A	sequence_27_A	0	8155
sequence_21_A	sequence_27_T	0	8156
sequence_21_A	sequence_27_C	0	8157
sequence_21_A	sequence_27_G	0	8158
sequence_20_G	sequence_27_G	0	8159
sequence_20_G	sequence_27_C	0	8160
sequence_20_G	sequence_27_T	0	8161
sequence_13_C	sequence_26_G	0	8162
sequence_13_G	sequence_26_A	0	8163
sequence_2_G	sequence_26_A	0	8164
sequence_2_G	sequence_26_T	0	8165
sequence_2_G	sequence_26_C	0	8166
sequence_2_G	sequence_26_G	0	8167
sequence_2_G	sequence_27_A	0	8168
sequence_2_G	sequence_27_T	0	8169
sequence_2_G	sequence_27_C	0	8170
sequence_2_G	sequence_27_G	0	8171
sequence_13_C	sequence_27_G	0	8172
sequence_13_C	sequence_27_C	0	8173
sequence_13_C	sequence_27_T	0	8174
sequence_13_C	sequence_27_A	0	8175
sequence_13_C	sequence_26_C	0	8176
sequence_20_G	sequence_27_A	0	8177
sequence_13_C	sequence_26_T	0	8178
sequence_13_C	sequence_26_A	0	8179
sequence_13_T	sequence_27_G	0	8180
sequence_13_T	sequence_27_C	0	8181
sequence_13_T	sequence_27_T	0	8182
sequence_13_T	sequence_27_A	0	8183
sequence_13_T	sequence_26_G	0	8184
sequence_13_T	sequence_26_C	0	8185
sequence_13_T	sequence_26_T	0	8186
sequence_20_G	sequence_26_A	0	8187
sequence_20_G	sequence_26_T	0	8188
sequence_20_G	sequence_26_C	0	8189
sequence_20_G	sequence_26_G	0	8190
sequence_3_A	sequence_26_T	0	8191
sequence_1_T	sequence_26_G	0	8192
sequence_21_C	sequence_27_C	0	8193
sequence_1_T	sequence_26_C	0	8194
sequence_3_T	sequence_26_T	0	8195
sequence_3_T	sequence_26_C	0	8196
sequence_3_T	sequence_26_G	0	8197
sequence_3_T	sequence_27_A	0	8198
sequence_3_T	sequence_27_T	0	8199
sequence_3_T	sequence_27_C	0	8200
sequence_3_T	sequence_27_G	0	8201
sequence_12_A	sequence_27_G	0	8202
sequence_12_A	sequence_27_C	0	8203
sequence_12_A	sequence_27_T	0	8204
sequence_12_A	sequence_27_A	0	8205
sequence_12_A	sequence_26_G	0	8206
sequence_12_A	sequence_26_C	0	8207
sequence_12_A	sequence_26_T	0	8208
sequence_12_A	sequence_26_A	0	8209
sequence_11_G	sequence_27_G	0	8210
sequence_11_G	sequence_27_C	0	8211
sequence_11_G	sequence_27_T	0	8212
sequence_11_G	sequence_27_A	0	8213
sequence_11_G	sequence_26_G	0	8214
sequence_11_G	sequence_26_C	0	8215
sequence_11_G	sequence_26_T	0	8216
sequence_11_G	sequence_26_A	0	8217
sequence_21_C	sequence_26_A	0	8218
sequence_21_C	sequence_26_T	0	8219
sequence_21_C	sequence_26_C	0	8220
sequence_21_C	sequence_26_G	0	8221
sequence_21_C	sequence_27_A	0	8222
sequence_21_C	sequence_27_T	0	8223
sequence_3_T	sequence_26_A	0	8224
sequence_21_T	sequence_27_G	0	8225
sequence_21_T	sequence_27_C	0	8226
sequence_12_C	sequence_26_T	0	8227
sequence_3_A	sequence_26_G	0	8228
sequence_3_A	sequence_27_A	0	8229
sequence_3_A	sequence_27_T	0	8230
sequence_3_A	sequence_27_C	0	8231
sequence_1_T	sequence_26_T	0	8232
sequence_1_T	sequence_26_A	0	8233
sequence_3_A	sequence_27_G	0	8234
sequence_12_C	sequence_27_G	0	8235
sequence_12_C	sequence_27_C	0	8236
sequence_12_C	sequence_27_T	0	8237
sequence_12_C	sequence_27_A	0	8238
sequence_12_C	sequence_26_G	0	8239
sequence_12_C	sequence_26_C	0	8240
sequence_12_C	sequence_26_A	0	8241
sequence_21_T	sequence_27_T	0	8242
sequence_12_T	sequence_27_G	0	8243
sequence_12_T	sequence_27_C	0	8244
sequence_12_T	sequence_27_T	0	8245
sequence_12_T	sequence_27_A	0	8246
sequence_12_T	sequence_26_G	0	8247
sequence_12_T	sequence_26_C	0	8248
sequence_12_T	sequence_26_T	0	8249
sequence_12_T	sequence_26_A	0	8250
sequence_21_T	sequence_26_A	0	8251
sequence_21_T	sequence_26_T	0	8252
sequence_21_T	sequence_26_C	0	8253
sequence_21_T	sequence_26_G	0	8254
sequence_21_T	sequence_27_A	0	8255
sequence_12_G	sequence_26_G	0	8256

### Sheet: TableS10_deGFP_guides
gene_length	gene_GC_content	sequence	sequence_30nt	seq_60nt	PAM	guide_GC_content	distance_start_codon	distance_start_codon_perc	E.coli_rep1	E.coli_rep2	E.coli_rep3	Salmonella_rep1	Salmonella_rep2	Salmonella_rep3	Salmonella_rep4
678	61.06	AACGCCAGTGAAAAGCTCCA	GAACAACGCCAGTGAAAAGCTCCATGGTAT	AGCTCGACCAGGATGGGAACAACGCCAGTGAAAAGCTCCATGGTATATCTCCTTCTTAAA	TGG	50	1	0.147493	-5.08997	-3.56517	-4.98877	-5.73186	-5.85964	-6.02694	-5.83148
678	61.06	GCCGTCCAGCTCGACCAGGA	CGTCGCCGTCCAGCTCGACCAGGATGGGAA	AACTTGTGGCCGTTTACGTCGCCGTCCAGCTCGACCAGGATGGGAACAACGCCAGTGAAA	TGG	70	28	4.12979	-3.92084	-4.38307	-4.13849	-6.30548	-6.2409	-6.33819	-6.30033
678	61.06	CGTCGCCGTCCAGCTCGACC	TTTACGTCGCCGTCCAGCTCGACCAGGATG	GCTGAACTTGTGGCCGTTTACGTCGCCGTCCAGCTCGACCAGGATGGGAACAACGCCAGT	AGG	75	32	4.71976	-4.9793	-4.84779	-5.06286	-6.11898	-5.98595	-6.10296	-6.3296
678	61.06	CTTCAGGGTCAGCTTGCCGT	TGAACTTCAGGGTCAGCTTGCCGTAGGTGG	TTGCCGGTGGTGCAGATGAACTTCAGGGTCAGCTTGCCGTAGGTGGCATCGCCCTCGCCC	AGG	60	103	15.1917	-3.35816	-3.31777	-3.42048	-4.17884	-4.00681	-4.02649	-4.03565
678	61.06	CACGAGGGTGGGCCAGGGCA	TGGTCACGAGGGTGGGCCAGGGCACGGGCA	ACGCCGTAGGTCAGGGTGGTCACGAGGGTGGGCCAGGGCACGGGCAGCTTGCCGGTGGTG	CGG	75	151	22.2714	-5.59099	-5.14615	-5.21647	-6.1028	-5.89552	-5.69909	-5.76131
678	61.06	CGTAGGTCAGGGTGGTCACG	ACGCCGTAGGTCAGGGTGGTCACGAGGGTG	GCGGCTGAAGCACTGCACGCCGTAGGTCAGGGTGGTCACGAGGGTGGGCCAGGGCACGGG	AGG	65	167	24.6313	-3.99184	-3.9097	-3.77586	-4.93473	-5.112	-5.12136	-5.10555
678	61.06	CGTGCTGCTTCATGTGGTCG	AAGTCGTGCTGCTTCATGTGGTCGGGGTAG	CATGGCGGACTTGAAGAAGTCGTGCTGCTTCATGTGGTCGGGGTAGCGGCTGAAGCACTG	GGG	60	212	31.2684	-1.9943	-2.09807	-2.12482	-2.63753	-2.62004	-2.69876	-2.08035
678	61.06	GACGTAGCCTTCGGGCATGG	CCTGGACGTAGCCTTCGGGCATGGCGGACT	AAGAAGATGGTGCGCTCCTGGACGTAGCCTTCGGGCATGGCGGACTTGAAGAAGTCGTGC	CGG	65	247	36.4307	-6.01529	-5.88715	-5.84673	-7.67884	-7.5007	-7.51108	-7.37527
678	61.06	CTGGACGTAGCCTTCGGGCA	GCTCCTGGACGTAGCCTTCGGGCATGGCGG	TTGAAGAAGATGGTGCGCTCCTGGACGTAGCCTTCGGGCATGGCGGACTTGAAGAAGTCG	TGG	65	250	36.8732	-3.94947	-3.73572	-4.16886	-4.60724	-4.64845	-4.58248	-4.63273
678	61.06	CGCTCCTGGACGTAGCCTTC	GGTGCGCTCCTGGACGTAGCCTTCGGGCAT	CGTCCTTGAAGAAGATGGTGCGCTCCTGGACGTAGCCTTCGGGCATGGCGGACTTGAAGA	GGG	65	255	37.6106				-6.40587	-5.59753	-5.64265	-5.78885
678	61.06	CCTCGAACTTCACCTCGGCG	TCGCCCTCGAACTTCACCTCGGCGCGGGTC	GCGGTTCACCAGGGTGTCGCCCTCGAACTTCACCTCGGCGCGGGTCTTGTAGTTGCCGTC	CGG	65	314	46.3127	-3.81811	-4.02824	-3.99653	-5.62361	-5.86452	-5.70686	-5.80436
678	61.06	GTCGCCCTCGAACTTCACCT	GGGTGTCGCCCTCGAACTTCACCTCGGCGC	TCGATGCGGTTCACCAGGGTGTCGCCCTCGAACTTCACCTCGGCGCGGGTCTTGTAGTTG	CGG	60	319	47.0501	-5.62444	-5.7029	-5.81121	-6.65695	-6.68442	-6.6873	-6.79516
678	61.06	CGATGCCCTTCAGCTCGATG	AAGTCGATGCCCTTCAGCTCGATGCGGTTC	GTTGCCGTCCTCCTTGAAGTCGATGCCCTTCAGCTCGATGCGGTTCACCAGGGTGTCGCC	CGG	60	353	52.0649	-4.23925	-4.05261	-4.0667	-4.49676	-4.55732	-4.55966	-4.50447
678	61.06	GATGCCGTTCTTCTGCTTGT	CCTTGATGCCGTTCTTCTGCTTGTCGGCCA	CGGATCTTGAAGTTCACCTTGATGCCGTTCTTCTGCTTGTCGGCCATGATATAGACGTTG	CGG	50	451	66.5192	-6.35186	-6.16998	-6.23199	-5.97177	-5.95396	-6.18731	-5.96387
678	61.06	TGCCGTCCTCGATGTTGTGG	ACGCTGCCGTCCTCGATGTTGTGGCGGATC	GTGGTCGGCGAGCTGCACGCTGCCGTCCTCGATGTTGTGGCGGATCTTGAAGTTCACCTT	CGG	60	491	72.4189	-4.17851	-3.85203	-3.7823	-6.09297	-6.12544	-6.14597	-5.96277
678	61.06	GGTGTTCTGCTGGTAGTGGT	TGGGGGTGTTCTGCTGGTAGTGGTCGGCGA	ACGGGGCCGTCGCCGATGGGGGTGTTCTGCTGGTAGTGGTCGGCGAGCTGCACGCTGCCG	CGG	55	526	77.5811	-2.95849	-3.66386	-3.52678	-4.41489	-4.34855	-4.45049	-4.54704
678	61.06	CACGGGGCCGTCGCCGATGG	GCAGCACGGGGCCGTCGCCGATGGGGGTGT	TAGTGGTTGTCGGGCAGCAGCACGGGGCCGTCGCCGATGGGGGTGTTCTGCTGGTAGTGG	GGG	80	547	80.6785	-1.96295	-2.07174	-2.18984	-3.49304	-3.53747	-3.51883	-3.5385
678	61.06	CAGCACGGGGCCGTCGCCGA	GCAGCAGCACGGGGCCGTCGCCGATGGGGG	AGGTAGTGGTTGTCGGGCAGCAGCACGGGGCCGTCGCCGATGGGGGTGTTCTGCTGGTAG	TGG	80	550	81.1209	-2.18984	-2.20847	-2.26362	-6.17568	-6.40548	-6.24939	-6.28552
678	61.06	TGTGATCGCGCTTCTCGTTG	ACCATGTGATCGCGCTTCTCGTTGGGGTCT	CACGAACTCCAGCAGGACCATGTGATCGCGCTTCTCGTTGGGGTCTTTGCTCAGGGCGGA	GGG	55	620	91.4454	-1.66769	-1.71884	-1.80791	-2.32282	-2.36244	-2.38457

### Sheet: TableS11_lacZ_guides
gene_name	gene_length	gene_GC_content	sequence	sequence_30nt	seq_60nt	PAM	guide_GC_content	distance_start_codon	distance_start_codon_perc	measured_activity
lacZ	3075	56.26	GGCTGCGCAACTGTTGGGAA	TTCAGGCTGCGCAACTGTTGGGAAGGGCGA	AAAGCGCCATTCGCCATTCAGGCTGCGCAACTGTTGGGAAGGGCGATCGGTGCGGGCCTC	GGG	60	143	4.65041	-0.976844
lacZ	3075	56.26	CAGCTTTCCGGCACCGCTTC	CAGCCAGCTTTCCGGCACCGCTTCTGGTGC	CAGGAAGATCGCACTCCAGCCAGCTTTCCGGCACCGCTTCTGGTGCCGGAAACCAGGCAA	TGG	65	201	6.53659	-1.78968
lacZ	3075	56.26	CGTGCATCTGCCAGTTTGAG	TAACCGTGCATCTGCCAGTTTGAGGGGACG	GTAGATGGGCGCATCGTAACCGTGCATCTGCCAGTTTGAGGGGACGACGACAGTATCGGC	GGG	55	263	8.55285	-0.401554
lacZ	3075	56.26	CAGACGGCAAACGACTGTCC	AATTCAGACGGCAAACGACTGTCCTGGCCG	AAATGCGCTCAGGTCAAATTCAGACGGCAAACGACTGTCCTGGCCGTAACCGACCCAGCG	TGG	60	491	15.9675	-1.56794
lacZ	3075	56.26	GCAGCACCATCACCGCGAGG	CAGCGCAGCACCATCACCGCGAGGCGGTTT	ATAACTGCCGTCACTCCAGCGCAGCACCATCACCGCGAGGCGGTTTTCTCCGGCGCGTAA	CGG	70	551	17.9187	-1.90013
lacZ	3075	56.26	TATGCAGCAACGAGACGTCA	GGTTTATGCAGCAACGAGACGTCACGGAAA	GCTGATTTGTGTAGTCGGTTTATGCAGCAACGAGACGTCACGGAAAATGCCGCTCATCCG	CGG	50	632	20.5528	-0.322927
lacZ	3075	56.26	AAATCGCTGATTTGTGTAGT	ATGGAAATCGCTGATTTGTGTAGTCGGTTT	TAAAGCGAGTGGCAACATGGAAATCGCTGATTTGTGTAGTCGGTTTATGCAGCAACGAGA	CGG	35	657	21.3659	-1.83937
lacZ	3075	56.26	AATTTCACCGCCGAAAGGCG	CGATAATTTCACCGCCGAAAGGCGCGGTGC	TAACCACCACGCTCATCGATAATTTCACCGCCGAAAGGCGCGGTGCCGCTGGCGACCTGC	CGG	55	817	26.5691	-0.958739
lacZ	3075	56.26	ATTTCGGCGCTCCACAGTTT	CGGGATTTCGGCGCTCCACAGTTTCGGGTT	CCGCACGATAGAGATTCGGGATTTCGGCGCTCCACAGTTTCGGGTTTTCGACGTTCAGAC	CGG	50	897	29.1707	-1.41976
lacZ	3075	56.26	ACCACCGCACGATAGAGATT	TTCAACCACCGCACGATAGAGATTCGGGAT	CGTCGGCGGTGTGCAGTTCAACCACCGCACGATAGAGATTCGGGATTTCGGCGCTCCACA	CGG	50	921	29.9512	-1.36783
lacZ	3075	56.26	CTCGCGGAAACCGACATCGC	GCACCTCGCGGAAACCGACATCGCAGGCTT	AGACCATTTTCAATCCGCACCTCGCGGAAACCGACATCGCAGGCTTCTGCTTCAATCAGC	AGG	65	985	32.0325	-1.06579
lacZ	3075	56.26	GCAGAGGATGATGCTCGTGA	CCATGCAGAGGATGATGCTCGTGACGGTTA	CTCATCCATGACCTGACCATGCAGAGGATGATGCTCGTGACGGTTAACGCCTCGAATCAG	CGG	55	1070	34.7967	-0.873094
lacZ	3075	56.26	TCGCACAGCGTGTACCACAG	GCGGTCGCACAGCGTGTACCACAGCGGATG	CCACATACAGGCCGTAGCGGTCGCACAGCGTGTACCACAGCGGATGGTTCGGATAATGCG	CGG	60	1191	38.7317	-1.16645
lacZ	3075	56.26	CCGCCGCCTTCATACTGCAC	GGCTCCGCCGCCTTCATACTGCACCGGGCG	CGGTGGCCGTGGTGTCGGCTCCGCCGCCTTCATACTGCACCGGGCGGGAAGGATCGACAG	CGG	65	1452	47.2195	-1.55069
lacZ	3075	56.26	TAGCGAAAGCCATTTTTTGA	CAGGTAGCGAAAGCCATTTTTTGATGGACC	AGCGGGCGCGTCTCTCCAGGTAGCGAAAGCCATTTTTTGATGGACCATTTCGGCACAGCC	TGG	35	1561	50.7642	-1.26636
lacZ	3075	56.26	GCGTATTCGCAAAGGATCAG	GTGGGCGTATTCGCAAAGGATCAGCGGGCG	GACTGTTACCCATCGCGTGGGCGTATTCGCAAAGGATCAGCGGGCGCGTCTCTCCAGGTA	CGG	50	1599	52	-0.96453
lacZ	3075	56.26	ATACAGAACTGGCGATCGTT	GTTCATACAGAACTGGCGATCGTTCGGCGT	CGGCAAAGACCAGACCGTTCATACAGAACTGGCGATCGTTCGGCGTATCGCCAAAATCAC	CGG	45	1791	58.2439	-1.4675
lacZ	3075	56.26	GGTCACTTCGATGGTTTGCC	CGCTGGTCACTTCGATGGTTTGCCCGGATA	TGACGGAACAGGTATTCGCTGGTCACTTCGATGGTTTGCCCGGATAAACGGAACTGGAAA	CGG	55	1900	61.7886	-2.30175
lacZ	3075	56.26	CAGAGTTGCCCGGCGCTCTC	GAGCCAGAGTTGCCCGGCGCTCTCCGGCTG	GCACTACGCGTACTGTGAGCCAGAGTTGCCCGGCGCTCTCCGGCTGCGGTAGTTCAGGCA	CGG	70	2067	67.2195	-1.84045
lacZ	3075	56.26	CGGCGGGGAGCGTCACACTG	GACGCGGCGGGGAGCGTCACACTGAGGTTT	ATGCGGGATGGCGTGGGACGCGGCGGGGAGCGTCACACTGAGGTTTTCCGCCAGACGCCA	AGG	75	2180	70.8943	-1.4232
lacZ	3075	56.26	ATGCGGGATGGCGTGGGACG	TCAGATGCGGGATGGCGTGGGACGCGGCGG	TCCATTTCGCTGGTGGTCAGATGCGGGATGGCGTGGGACGCGGCGGGGAGCGTCACACTG	CGG	70	2200	71.5447	-1.55654
lacZ	3075	56.26	ATTTCGCTGGTGGTCAGATG	ATCCATTTCGCTGGTGGTCAGATGCGGGAT	CCAGCTCGATGCAAAAATCCATTTCGCTGGTGGTCAGATGCGGGATGGCGTGGGACGCGG	CGG	50	2217	72.0976	-1.60576
lacZ	3075	56.26	CGCCTTCCAGCGTTCGACCC	CCGCCGCCTTCCAGCGTTCGACCCAGGCGT	TCGGCCTGGTAATGGCCCGCCGCCTTCCAGCGTTCGACCCAGGCGTTAGGGTCAATGCGG	AGG	70	2419	78.6667	-1.69997
lacZ	3075	56.26	CATCAATCCGGTAGGTTTTC	CTACCATCAATCCGGTAGGTTTTCCGGCTG	AATCGCCATTTGACCACTACCATCAATCCGGTAGGTTTTCCGGCTGATAAATAAGGTTTT	CGG	45	2561	83.2846	-1.89059
lacZ	3075	56.26	CGGTCGGGATAGTTTTCTTG	AAGGCGGTCGGGATAGTTTTCTTGCGGCCC	CAAAACAGGCGGCAGTAAGGCGGTCGGGATAGTTTTCTTGCGGCCCTAATCCGAGCCAGT	CGG	50	2709	88.0976	-1.29339
lacZ	3075	56.26	CAGGCGGCAGTAAGGCGGTC	AAAACAGGCGGCAGTAAGGCGGTCGGGATA	GCAGATCCCAGCGGTCAAAACAGGCGGCAGTAAGGCGGTCGGGATAGTTTTCTTGCGGCC	GGG	70	2724	88.5854	-1.79624
lacZ	3075	56.26	GGGGTATACATGTCTGACAA	GTACGGGGTATACATGTCTGACAATGGCAG	TTTCGCTCGGGAAGACGTACGGGGTATACATGTCTGACAATGGCAGATCCCAGCGGTCAA	TGG	45	2766	89.9512	0.0719969
lacZ	3075	56.26	AGTCGCCGCGCCACTGGTGT	TGGAAGTCGCCGCGCCACTGGTGTGGGCCA	GCGGCTGATGTTGAACTGGAAGTCGCCGCGCCACTGGTGTGGGCCATAATTCAATTCGCG	GGG	70	2846	92.5528	-1.26128
lacZ	3075	56.26	CGTCGCCACCAATCCCCATA	GAGTCGTCGCCACCAATCCCCATATGGAAA	TACTGACGGGCTCCAGGAGTCGTCGCCACCAATCCCCATATGGAAACCGTCGATATTCAG	TGG	60	2972	96.6504	-0.515247
lacZ	3075	56.26	CGCCGATACTGACGGGCTCC	ATTCCGCCGATACTGACGGGCTCCAGGAGT	CCGGCGCTCAGCTGGAATTCCGCCGATACTGACGGGCTCCAGGAGTCGTCGCCACCAATC	AGG	70	2998	97.4959	-0.45314

### Sheet: TableS12_validation_scores
metric	validation	gRNA Designer	TUSCAN	DeepSpCas9	SSC	Pasteur	Pasteur (retrained)	MERF (3sets)
Spearman correlation	deGFP in Ecoli	0.188854	-0.00103199	-0.00722394	0.209494	0.263158	0.331269	0.531476
	deGFP in Salmonella	0.0105263	0.0210526	-0.0631579	0.398246	0.00175439	0.077193	0.329825
	lacZ	-0.245829	-0.244049	-0.286763	-0.447386	0.71079	0.651168	0.486541

### Sheet: TableS13_purine_screen_guides
gene_name	start	end	gene_strand	gene_length	gene_GC_content	biotype	genome_pos	sequence	sequence_30nt	seq_60nt	PAM	guide_strand	guide_GC_content	distance_start_codon	distance_start_codon_perc	OD02.logFC	OD02.pvalue	OD06.logFC	OD06.pvalue	OD1.logFC	OD1.pvalue
purD	4204642	4205931	-	1290	58.22	protein_coding	4205662	TTTCAGCCCGGCGGCGCGGA	AGATTTTCAGCCCGGCGGCGCGGAAGGTAT	CCTGCGGTTGGGCCGAAGATTTTCAGCCCGGCGGCGCGGAAGGTATCGACCACGCCTTTC	AGG	+	75	250	19.3798	0.386974	0.0676494	0.350664	0.0903278	0.350804	0.0902115
purA	4404687	4405985	+	1299	53.89	protein_coding	4405010	CCAGCGCAACGTGATAATCA	TTATCCAGCGCAACGTGATAATCAAGGATC	CGCTTTCTCACGCGCGTTATCCAGCGCAACGTGATAATCAAGGATCAGCGGACATGCTTC	AGG	-	50	323	24.8653	0.385522	0.0914997	0.323831	0.142815	0.338057	0.128931
purC	2596905	2597618	-	714	52.24	protein_coding	2597016	CCACAGGCGGCTACCGTCCG	TGTCCCACAGGCGGCTACCGTCCGGGGAGA	TTCTCCAGCGTTTCTTTGTCCCACAGGCGGCTACCGTCCGGGGAGAACTCATCACCCAGT	GGG	+	75	583	81.6527	0.0347448	0.862169	-0.0261904	0.895823	0.0194775	0.9224
purA	4404687	4405985	+	1299	53.89	protein_coding	4405527	GTTTCATCAAACAGTTCGGT	GCCAGTTTCATCAAACAGTTCGGTCGGGAA	GCTTGCAGAGGAACTCGCCAGTTTCATCAAACAGTTCGGTCGGGAACGGACCTGCACCTA	CGG	-	40	840	64.6651	-0.2256	0.348805	-0.204756	0.392001	-0.143476	0.542068
purL	2691656	2695543	-	3888	56.89	protein_coding	2695069	TAACCGGAGTCGGTTGATGG	CTGGTAACCGGAGTCGGTTGATGGTGGGCA	CCCCAGCAAATCAACGCTGGTAACCGGAGTCGGTTGATGGTGGGCAAACAACTGCTCTGC	TGG	+	55	455	11.7027	-0.278767	0.196677	-0.234227	0.268254	-0.165956	0.420665
purA	4404687	4405985	+	1299	53.89	protein_coding	4405837	GCTACGATCTTTCACGCCGA	GGCCGCTACGATCTTTCACGCCGAAGGTGG	AGCGCCGCCTGCGGCAGGCCGCTACGATCTTTCACGCCGAAGGTGGATTCAGACCAGCCC	AGG	-	55	1150	88.5296	-0.26432	0.202058	-0.229192	0.26065	-0.259512	0.209304
