## Supplementary Data for "Improved prediction of bacterial CRISPRi guide efficiency from depletion screens through mixed-effect modeling and data integration" (part 3 of 3)

### Sheet: TableS13_purine_screen_guides (continued)
gene_name	start	end	gene_strand	gene_length	gene_GC_content	biotype	genome_pos	sequence	sequence_30nt	seq_60nt	PAM	guide_strand	guide_GC_content	distance_start_codon	distance_start_codon_perc	OD02.logFC	OD02.pvalue	OD06.logFC	OD06.pvalue	OD1.logFC	OD1.pvalue
purL	2691656	2695543	-	3888	56.89	protein_coding	2694868	AGTCGGCGTTAAAAATTTTG	ACCCAGTCGGCGTTAAAAATTTTGTGGCGG	CTGTTCACCATCGATAACCCAGTCGGCGTTAAAAATTTTGTGGCGGCAGTGCTCGGAGTT	TGG	+	35	656	16.8724	-0.361367	0.112784	-0.33791	0.133263	-0.353258	0.119472
purL	2691656	2695543	-	3888	56.89	protein_coding	2693081	GGTAGAAAGCTGCGGCGTGA	CTTCGGTAGAAAGCTGCGGCGTGATGGTGT	AGCAGCAGTGCGTTATCTTCGGTAGAAAGCTGCGGCGTGATGGTGTGACGTACATCTTCC	TGG	+	60	2443	62.8344	-0.478416	0.0500973	-0.370154	0.107379	-0.387801	0.0947723
purH	4205943	4207532	-	1590	56.29	protein_coding	4206383	CGTTCACGCGTTTGAAATCG	CCGCCGTTCACGCGTTTGAAATCGAGGCCC	ATCCTGAACCAGCAGACCGCCGTTCACGCGTTTGAAATCGAGGCCCGGAACACGCTCGCC	AGG	+	50	1130	71.0692	-0.400046	0.131946	-0.502197	0.0712626	-0.429485	0.110553
purA	4404687	4405985	+	1299	53.89	protein_coding	4405142	CGAAGGTTTCTTTGTCGAAA	TCAGCGAAGGTTTCTTTGTCGAAAAGGTCG	CACTTCTTTCAGTTTTTCAGCGAAGGTTTCTTTGTCGAAAAGGTCGCCAACACGCAGACC	AGG	-	40	455	35.0269	-0.471685	0.0494043	-0.480827	0.0463096	-0.462362	0.0527725
purA	4404687	4405985	+	1299	53.89	protein_coding	4405095	GCTACTTTATCTTCATAAGC	ACGTGCTACTTTATCTTCATAAGCAGGCCC	CAACACGCAGACCGCGACGTGCTACTTTATCTTCATAAGCAGGCCCGATACCACGACCGG	AGG	-	35	408	31.4088	-0.417762	0.0851034	-0.454024	0.0664705	-0.495064	0.0503867
purA	4404687	4405985	+	1299	53.89	protein_coding	4405075	AGGCCCGATACCACGACCGG	AAGCAGGCCCGATACCACGACCGGTGGTGC	GCTACTTTATCTTCATAAGCAGGCCCGATACCACGACCGGTGGTGCCGATCGCTTTCGCG	TGG	-	70	388	29.8691	-0.42725	0.0716005	-0.489663	0.0462953	-0.495627	0.0444062
purL	2691656	2695543	-	3888	56.89	protein_coding	2694676	GAATATGCGCCGGTTCCTGA	ATCAGAATATGCGCCGGTTCCTGATGGAAA	GTGAGTTTCGACTTTCATCAGAATATGCGCCGGTTCCTGATGGAAATCGTAGCGGCCCGT	TGG	+	55	848	21.8107	-0.516918	0.0338085	-0.542142	0.0283397	-0.578966	0.0220129
purH	4205943	4207532	-	1590	56.29	protein_coding	4206812	CTATATAGAAGGCAGCCTGC	TCTTCTATATAGAAGGCAGCCTGCTGGTGG	GGCTTCTTTCACATTCTCTTCTATATAGAAGGCAGCCTGCTGGTGGCTGTTCTCGCCGTA	TGG	+	50	701	44.0881	-0.532652	0.0489598	-0.665361	0.0217993	-0.676727	0.0203819
purD	4204642	4205931	-	1290	58.22	protein_coding	4205209	ATCGGTTACTACCGGCGCGG	CGTCATCGGTTACTACCGGCGCGGGGGAGT	ATGGTGCGCTGATGAACGTCATCGGTTACTACCGGCGCGGGGGAGTAAGCGCCCATCCCG	GGG	+	65	703	54.4961	-0.631614	0.0170404	-0.740361	0.00864173	-0.727929	0.00931804
purH	4205943	4207532	-	1590	56.29	protein_coding	4207302	ACCATGTACTTTCGGATGCA	TGCCACCATGTACTTTCGGATGCAGGGTCT	CCGCGACGGCCCAGAATGCCACCATGTACTTTCGGATGCAGGGTCTTCACGCGTCCATCC	GGG	+	45	211	13.2704	-0.84949	0.00791613	-0.808542	0.00985788	-0.823984	0.0090748
purA	4404687	4405985	+	1299	53.89	protein_coding	4405447	AACATAACGCGGGCCCAGGC	AATCAACATAACGCGGGCCCAGGCCGGAAC	AGGATACCCAGAACGTAATCAACATAACGCGGGCCCAGGCCGGAACCGGTCGCCACGCCA	CGG	-	65	760	58.5065	-0.817869	0.0117166	-0.859726	0.0094293	-0.841814	0.0103373
purM	2621197	2622234	+	1038	52.89	protein_coding	2621514	TTCCGGTTGCGTAATAGTCG	AGTTTTCCGGTTGCGTAATAGTCGAGGAAA	AGCGGTATCAACATCCAGTTTTCCGGTTGCGTAATAGTCGAGGAAAAACAGCGGCTCTGC	AGG	-	50	317	30.5395	-0.844458	0.00505334	-0.940096	0.00302452	-0.953287	0.00282616
purL	2691656	2695543	-	3888	56.89	protein_coding	2693360	AATTTGTGTTGCGGCGATGT	CGCCAATTTGTGTTGCGGCGATGTTGGTTA	TTGATGCGTTTGATATCGCCAATTTGTGTTGCGGCGATGTTGGTTAACGCTTCACCGACC	TGG	+	45	2164	55.6584	-0.560315	0.0523796	-0.822019	0.0122974	-0.972358	0.00586147
purH	4205943	4207532	-	1590	56.29	protein_coding	4206734	CGGCGATGTTGTTATAAGAG	GTATCGGCGATGTTGTTATAAGAGAGGGCT	CTCCAGCGCCGCATCGGTATCGGCGATGTTGTTATAAGAGAGGGCTTTACCCTGAACCTG	AGG	+	45	779	48.9937	-0.932352	0.00320962	-1.06433	0.00166496	-1.06173	0.0016878
purA	4404687	4405985	+	1299	53.89	protein_coding	4405078	AGCAGGCCCGATACCACGAC	CATAAGCAGGCCCGATACCACGACCGGTGG	CGTGCTACTTTATCTTCATAAGCAGGCCCGATACCACGACCGGTGGTGCCGATCGCTTTC	CGG	-	65	391	30.1001	-0.651773	0.0299632	-0.933168	0.00677689	-1.06652	0.00362674
purL	2691656	2695543	-	3888	56.89	protein_coding	2691758	TTCCGGGTGCGGCATCATAA	CACGTTCCGGGTGCGGCATCATAATGGTGA	CTGACAGTACGGAAAACACGTTCCGGGTGCGGCATCATAATGGTGACTCGACCACTTTCA	TGG	+	55	3766	96.8621	-0.795115	0.00514639	-0.989961	0.00176924	-1.10069	0.00102996
purH	4205943	4207532	-	1590	56.29	protein_coding	4206984	AGTGTGTTCGAAGGCTTTGA	CGGCAGTGTGTTCGAAGGCTTTGATGGCGA	ATCATGCTGTCGTAGGCGGCAGTGTGTTCGAAGGCTTTGATGGCGAGGTCGAAACGGGTT	TGG	+	45	529	33.2704	-1.0469	0.00180668	-1.13743	0.00118468	-1.19626	0.000913704
purH	4205943	4207532	-	1590	56.29	protein_coding	4206074	CATCAATACCGTCGCGGAAC	GCGGCATCAATACCGTCGCGGAACGGGAAG	CACGCCCGCAGCGGCGGCGGCATCAATACCGTCGCGGAACGGGAAGAACGCGTCAGAAGC	GGG	+	55	1439	90.5031	-0.961565	0.00573624	-1.15168	0.00242903	-1.20918	0.00190917
purM	2621197	2622234	+	1038	52.89	protein_coding	2622153	TTTCACCGTTGGCATTGAGC	GCGTTTTCACCGTTGGCATTGAGCAGGGCG	GATACCGATTTTCCACGCGTTTTCACCGTTGGCATTGAGCAGGGCGAGGGCTTTGTCCAC	AGG	-	50	956	92.1002	-1.02851	0.00192015	-1.2185	0.000807178	-1.23771	0.000744031
purA	4404687	4405985	+	1299	53.89	protein_coding	4404918	ATCTCTTTCATCAGCGCGGC	TTTCATCTCTTTCATCAGCGCGGCCGGAGA	CACGGTCTTCCAGTTCTTTCATCTCTTTCATCAGCGCGGCCGGAGACAGCACAACACCGT	CGG	-	55	231	17.7829	-1.01213	0.00368298	-1.16616	0.00184216	-1.2562	0.00126596
purH	4205943	4207532	-	1590	56.29	protein_coding	4207301	CACCATGTACTTTCGGATGC	ATGCCACCATGTACTTTCGGATGCAGGGTC	GCCGCGACGGCCCAGAATGCCACCATGTACTTTCGGATGCAGGGTCTTCACGCGTCCATC	AGG	+	50	212	13.3333	-1.13291	0.00259546	-1.21421	0.0018431	-1.27402	0.00145029
purA	4404687	4405985	+	1299	53.89	protein_coding	4405633	CAGCTGTACCGCACGACGAA	AGTTCAGCTGTACCGCACGACGAACGGCAA	CAGAAGCCAGACAGGGAGTTCAGCTGTACCGCACGACGAACGGCAACGGTGTCCAGCCAG	CGG	-	60	946	72.8253	-1.09489	0.0245113	-1.35518	0.0103685	-1.28701	0.0128773
purD	4204642	4205931	-	1290	58.22	protein_coding	4204702	CCAGTGGATATCGGTCATTA	CGTCCCAGTGGATATCGGTCATTAAGGCAT	TTCCGGCAGAAGCAGTCGTCCCAGTGGATATCGGTCATTAAGGCATAGGCGCGTTTCTGC	AGG	+	45	1210	93.7984	-1.10597	0.00139754	-1.30323	0.000597695	-1.32286	0.000552575
purL	2691656	2695543	-	3888	56.89	protein_coding	2693805	GCTTCACCAATCACCGCGTA	GGTCGCTTCACCAATCACCGCGTAGGGTGC	AAAGATGCAGTTCTTCGGTCGCTTCACCAATCACCGCGTAGGGTGCGCGCTCACGCTTAC	GGG	+	55	1719	44.213	-1.00884	0.00400671	-1.24249	0.00143718	-1.33578	0.000993129
purH	4205943	4207532	-	1590	56.29	protein_coding	4206874	AAGTTCAGGTTCAGCGTGCG	AATGAAGTTCAGGTTCAGCGTGCGTGGGAA	GCATATCCAGCTTCTTAATGAAGTTCAGGTTCAGCGTGCGTGGGAAGCGACCGGCGGCTT	TGG	+	55	639	40.1887	-1.31908	0.00177199	-1.38145	0.00140365	-1.40005	0.00130938
purA	4404687	4405985	+	1299	53.89	protein_coding	4405612	GGCAACGGTGTCCAGCCAGC	GAACGGCAACGGTGTCCAGCCAGCCGGTAC	AGCTGTACCGCACGACGAACGGCAACGGTGTCCAGCCAGCCGGTACGACGACGACGCCCC	CGG	-	70	925	71.2086	-1.2827	0.000712425	-1.44887	0.000374931	-1.40417	0.000441892
purD	4204642	4205931	-	1290	58.22	protein_coding	4205207	TCATCGGTTACTACCGGCGC	AACGTCATCGGTTACTACCGGCGCGGGGGA	CCATGGTGCGCTGATGAACGTCATCGGTTACTACCGGCGCGGGGGAGTAAGCGCCCATCC	GGG	+	60	705	54.6512	-1.17012	0.00165849	-1.37885	0.000716747	-1.44674	0.000558389
purL	2691656	2695543	-	3888	56.89	protein_coding	2695237	CCTGTTGTAGCCCGCAGTTA	TTTACCTGTTGTAGCCCGCAGTTATGGGCA	GCCGCGCTCAAGGCGGTTTACCTGTTGTAGCCCGCAGTTATGGGCAATATCGGTCGCTTT	TGG	+	55	287	7.38169	-1.18351	0.00186776	-1.42701	0.000720918	-1.47623	0.00060503
purA	4404687	4405985	+	1299	53.89	protein_coding	4405159	TTCTTTCAGTTTTTCAGCGA	TCACTTCTTTCAGTTTTTCAGCGAAGGTTT	AAGTTGTGATATTCCATCACTTCTTTCAGTTTTTCAGCGAAGGTTTCTTTGTCGAAAAGG	AGG	-	35	472	36.3356	-1.39962	0.000374816	-1.46384	0.000294296	-1.49898	0.000258844
purM	2621197	2622234	+	1038	52.89	protein_coding	2622120	TGTCCACTTCCGGAGCAGGC	GCTTTGTCCACTTCCGGAGCAGGCAGGGCA	ATTGAGCAGGGCGAGGGCTTTGTCCACTTCCGGAGCAGGCAGGGCAATAATCATCCCGAC	AGG	-	65	923	88.921	-1.20002	0.00228613	-1.50002	0.000740132	-1.50668	0.000722812
purA	4404687	4405985	+	1299	53.89	protein_coding	4405310	GCTGACGCGCCTGGTCGAGC	CCACGCTGACGCGCCTGGTCGAGCAGGTCA	AAACATGACGAAATCGCCACGCTGACGCGCCTGGTCGAGCAGGTCAGAAACGTCAACCAC	AGG	-	75	623	47.96	-1.41401	0.000414177	-1.56859	0.00023819	-1.58345	0.000226304
purL	2691656	2695543	-	3888	56.89	protein_coding	2695287	GGAGAGATGGTGCCAGGACG	CCAGGGAGAGATGGTGCCAGGACGCGGGGT	CGGTCGCTTTCGAAGACCAGGGAGAGATGGTGCCAGGACGCGGGGTCACCAGCAGGAGTT	CGG	+	65	237	6.09568	-1.37435	0.000874515	-1.51179	0.000533177	-1.60285	0.000392244
purH	4205943	4207532	-	1590	56.29	protein_coding	4207104	ATCTTTATGGTTCTTGGCGG	CGACATCTTTATGGTTCTTGGCGGCGGAGC	CTCTTCACCACGATTGCGACATCTTTATGGTTCTTGGCGGCGGAGCGCACCATCGTTGGG	CGG	+	45	409	25.7233	-1.26506	0.00158328	-1.50861	0.000643888	-1.6454	0.000411128
purD	4204642	4205931	-	1290	58.22	protein_coding	4205208	CATCGGTTACTACCGGCGCG	ACGTCATCGGTTACTACCGGCGCGGGGGAG	CATGGTGCGCTGATGAACGTCATCGGTTACTACCGGCGCGGGGGAGTAAGCGCCCATCCC	GGG	+	65	704	54.5736	-1.3353	0.00170536	-1.61289	0.00065297	-1.65662	0.000569764
purH	4205943	4207532	-	1590	56.29	protein_coding	4206801	CACATTCTCTTCTATATAGA	CTTTCACATTCTCTTCTATATAGAAGGCAG	GTAGCAACGGAGGCTTCTTTCACATTCTCTTCTATATAGAAGGCAGCCTGCTGGTGGCTG	AGG	+	30	712	44.7799	-1.49625	0.000388594	-1.62663	0.000248767	-1.6672	0.00021795
purH	4205943	4207532	-	1590	56.29	protein_coding	4206513	GACAAACTGACGAGAAATGA	CTTCGACAAACTGACGAGAAATGATGGCCT	GACGGCGCAATAATCACTTCGACAAACTGACGAGAAATGATGGCCTGTGCGGTTTCCGCA	TGG	+	40	1000	62.8931	-1.4242	0.000564624	-1.70091	0.000220788	-1.74155	0.000194677
purA	4404687	4405985	+	1299	53.89	protein_coding	4405661	TAGTCAGGCAGAAGCCAGAC	AGTTTAGTCAGGCAGAAGCCAGACAGGGAG	GCCATCCAGAACGTCCAGTTTAGTCAGGCAGAAGCCAGACAGGGAGTTCAGCTGTACCGC	AGG	-	55	974	74.9808	-1.47463	0.000740378	-1.69661	0.000356642	-1.77236	0.000283303
purH	4205943	4207532	-	1590	56.29	protein_coding	4206522	ACGAGAAATGATGGCCTGTG	ACTGACGAGAAATGATGGCCTGTGCGGTTT	ATAATCACTTCGACAAACTGACGAGAAATGATGGCCTGTGCGGTTTCCGCATCCAGCTCG	CGG	+	50	991	62.327	-1.54574	0.000389879	-1.81969	0.000164119	-1.83708	0.000156014
purA	4404687	4405985	+	1299	53.89	protein_coding	4405414	CACGCCACCAGCAGTGGTGT	TCGCCACGCCACCAGCAGTGGTGTTGGAAG	CCCAGGCCGGAACCGGTCGCCACGCCACCAGCAGTGGTGTTGGAAGAAGTTACGTACGGA	TGG	-	65	727	55.9661	-1.50237	0.000646751	-1.79681	0.000253572	-1.85879	0.000212048
purA	4404687	4405985	+	1299	53.89	protein_coding	4404966	AGCAGCAGACGCTCACGAAC	AGACAGCAGCAGACGCTCACGAACGGGGAT	TCAGCGGACATGCTTCAGACAGCAGCAGACGCTCACGAACGGGGATGCCACGGTCTTCCA	GGG	-	60	279	21.4781	-1.48827	0.00107468	-1.77268	0.000437023	-1.86492	0.000334906
purA	4404687	4405985	+	1299	53.89	protein_coding	4405834	ACGATCTTTCACGCCGAAGG	CGCTACGATCTTTCACGCCGAAGGTGGATT	GCCGCCTGCGGCAGGCCGCTACGATCTTTCACGCCGAAGGTGGATTCAGACCAGCCCGGC	TGG	-	55	1147	88.2987	-1.5384	0.00106983	-1.85933	0.000412731	-1.95924	0.000317584
purA	4404687	4405985	+	1299	53.89	protein_coding	4405676	CCAGAACGTCCAGTTTAGTC	CCATCCAGAACGTCCAGTTTAGTCAGGCAG	TTTAACCTCTTTCAGGCCATCCAGAACGTCCAGTTTAGTCAGGCAGAAGCCAGACAGGGA	AGG	-	50	989	76.1355	-1.71469	0.000202494	-2.04647	7.87962e-05	-2.02296	8.34748e-05
purD	4204642	4205931	-	1290	58.22	protein_coding	4205630	AGTTGGGCCGCACCTGCGGT	TTCCAGTTGGGCCGCACCTGCGGTTGGGCC	TAAACGCTTTTGAGCCTTCCAGTTGGGCCGCACCTGCGGTTGGGCCGAAGATTTTCAGCC	TGG	+	70	282	21.8605	-1.75026	0.0002924	-2.1459	9.98746e-05	-2.19783	8.79782e-05
purA	4404687	4405985	+	1299	53.89	protein_coding	4404886	AACACCGTTACCGATGATGC	GCACAACACCGTTACCGATGATGCTGGTTA	AGCGCGGCCGGAGACAGCACAACACCGTTACCGATGATGCTGGTTACATTCTCGCGGAGA	TGG	-	50	199	15.3195	-1.98704	9.66311e-05	-2.28035	4.64084e-05	-2.27236	4.72286e-05
purL	2691656	2695543	-	3888	56.89	protein_coding	2691801	GTGACTGCCGTAATACCGTT	AGTCGTGACTGCCGTAATACCGTTCGGTGA	TGACTCGACCACTTTCAGTCGTGACTGCCGTAATACCGTTCGGTGAACCGTTCGGGTTAG	CGG	+	50	3723	95.7562	-1.90889	0.000313556	-2.25528	0.000137444	-2.32699	0.000119253
purC	2596905	2597618	-	714	52.24	protein_coding	2597254	AGGAACAGATCGAACAGCGG	TTTCAGGAACAGATCGAACAGCGGCGGGTT	CGTGCATGGCGTCGTTTTTCAGGAACAGATCGAACAGCGGCGGGTTCAGCTCAATACCTT	CGG	+	55	345	48.3193	-1.78287	0.00051856	-2.04137	0.000257349	-2.32722	0.000132214
purA	4404687	4405985	+	1299	53.89	protein_coding	4404967	CAGCAGCAGACGCTCACGAA	CAGACAGCAGCAGACGCTCACGAACGGGGA	ATCAGCGGACATGCTTCAGACAGCAGCAGACGCTCACGAACGGGGATGCCACGGTCTTCC	CGG	-	60	280	21.555	-1.81155	0.000422251	-2.19973	0.000153196	-2.33485	0.000112066
purH	4205943	4207532	-	1590	56.29	protein_coding	4207226	CAACCACCATATCGATAGGC	TTAACAACCACCATATCGATAGGCTGGATC	GGCGAACGGATACAGGTTAACAACCACCATATCGATAGGCTGGATCTGATGTTCTTCCAT	TGG	+	50	287	18.0503	-1.86408	0.000261241	-2.32612	8.16573e-05	-2.34827	7.77557e-05
purD	4204642	4205931	-	1290	58.22	protein_coding	4204851	CTGCCACTTCTTCCAGCGGC	CCGCCTGCCACTTCTTCCAGCGGCAGGCCG	CGCGTGGAACACTTTGCCGCCTGCCACTTCTTCCAGCGGCAGGCCGTGGATCACGTCACC	AGG	+	65	1061	82.2481	-1.85558	0.000128197	-2.25092	4.57314e-05	-2.3722	3.45921e-05
purA	4404687	4405985	+	1299	53.89	protein_coding	4405813	GGATTCAGACCAGCCCGGCA	AGGTGGATTCAGACCAGCCCGGCATGGTTT	CGATCTTTCACGCCGAAGGTGGATTCAGACCAGCCCGGCATGGTTTCGTAAATCGGCTCT	TGG	-	65	1126	86.6821	-2.07173	6.62101e-05	-2.34678	3.40329e-05	-2.40049	3.01609e-05
purA	4404687	4405985	+	1299	53.89	protein_coding	4404922	TTTCATCTCTTTCATCAGCG	GTTCTTTCATCTCTTTCATCAGCGCGGCCG	ATGCCACGGTCTTCCAGTTCTTTCATCTCTTTCATCAGCGCGGCCGGAGACAGCACAACA	CGG	-	40	235	18.0908	-2.15801	5.18068e-05	-2.37372	3.11278e-05	-2.40614	2.89347e-05
purH	4205943	4207532	-	1590	56.29	protein_coding	4206615	GCGATCGTAAGCATCAAGAA	ACGCGCGATCGTAAGCATCAAGAATGGAAT	GTTGGGTCGGTTTTGTACGCGCGATCGTAAGCATCAAGAATGGAATTGCCGATAGCCACG	TGG	+	45	898	56.478	-1.99507	0.00018448	-2.3536	7.74818e-05	-2.4364	6.44754e-05
purA	4404687	4405985	+	1299	53.89	protein_coding	4405280	CGTCAACCACCATAGAAGTC	GAAACGTCAACCACCATAGAAGTCAGGATG	CTGGTCGAGCAGGTCAGAAACGTCAACCACCATAGAAGTCAGGATGTCGGCAACAGCCAT	AGG	-	50	593	45.6505	-2.24058	0.000117808	-2.46253	7.16668e-05	-2.58393	5.59237e-05
purA	4404687	4405985	+	1299	53.89	protein_coding	4405458	AGAACGTAATCAACATAACG	ACCCAGAACGTAATCAACATAACGCGGGCC	AGTAAGCTTTGAGGATACCCAGAACGTAATCAACATAACGCGGGCCCAGGCCGGAACCGG	CGG	-	35	771	59.3533	-2.2347	8.3738e-05	-2.58684	3.87081e-05	-2.65195	3.39799e-05
purH	4205943	4207532	-	1590	56.29	protein_coding	4206640	TTGCCGATAGCCACGCCGCA	GGAATTGCCGATAGCCACGCCGCAAGGGTT	CGTAAGCATCAAGAATGGAATTGCCGATAGCCACGCCGCAAGGGTTGGCGTGCTTCACAA	AGG	+	65	873	54.9057	-2.38382	2.61265e-05	-2.63173	1.54435e-05	-2.66009	1.45861e-05
purD	4204642	4205931	-	1290	58.22	protein_coding	4205278	TACGCGTTTGTGATCCTGGC	CGCCTACGCGTTTGTGATCCTGGCTGGTAG	GGTCCGGTATCTTTATCGCCTACGCGTTTGTGATCCTGGCTGGTAGCCATCGGCAGCACA	TGG	+	55	634	49.1473	-1.91689	0.000231848	-2.49913	6.0719e-05	-2.70248	4.13489e-05
purM	2621197	2622234	+	1038	52.89	protein_coding	2621848	GCCAGCAGATGATCGGCTAA	CGGTGCCAGCAGATGATCGGCTAATGGCTT	TCACGTAAATGCGGGTCGGTGCCAGCAGATGATCGGCTAATGGCTTACCATCAAGTTCGG	TGG	-	55	651	62.7168	-1.78932	0.000297244	-2.43153	6.02006e-05	-2.71092	3.40868e-05
purA	4404687	4405985	+	1299	53.89	protein_coding	4404812	CACCGTTGATTACGAGAGTA	TTTTCACCGTTGATTACGAGAGTATGGCCT	AAGATGGAGAACGGTTTTTTCACCGTTGATTACGAGAGTATGGCCTGCGTTGTGACCGCC	TGG	-	45	125	9.62279	-2.23777	0.000181954	-2.64439	7.88006e-05	-2.71577	6.90378e-05
purF	2428721	2430238	-	1518	52.9	protein_coding	2429254	GGTTTTTAACGAAGCCCTGG	TAGCGGTTTTTAACGAAGCCCTGGCGGTAC	AAAGGTGCGGCCAACATAGCGGTTTTTAACGAAGCCCTGGCGGTACGGTTTGCCCAGAAT	CGG	+	50	965	63.5705	-2.08399	0.00318537	-2.59717	0.00119264	-2.71662	0.00102387
purA	4404687	4405985	+	1299	53.89	protein_coding	4405398	GTGTTGGAAGAAGTTACGTA	AGTGGTGTTGGAAGAAGTTACGTACGGATA	TCGCCACGCCACCAGCAGTGGTGTTGGAAGAAGTTACGTACGGATAAGTACCGTGGTCGA	CGG	-	40	711	54.7344	-2.00315	0.00020579	-2.58169	5.47471e-05	-2.71888	4.17003e-05
purC	2596905	2597618	-	714	52.24	protein_coding	2596955	TCAGGCCACCGAGGCTCTGG	TCGATCAGGCCACCGAGGCTCTGGCGGAAA	GACGGCTTCATAGGCTTCGATCAGGCCACCGAGGCTCTGGCGGAAACGGTCTTTGTCCAT	CGG	+	70	644	90.1961	-1.87856	0.00136086	-2.46252	0.000377695	-2.73446	0.000236605
purA	4404687	4405985	+	1299	53.89	protein_coding	4405866	ATATAGTTCAGCGCCGCCTG	CTTGATATAGTTCAGCGCCGCCTGCGGCAG	TCAGCTCTTCAATACGCTTGATATAGTTCAGCGCCGCCTGCGGCAGGCCGCTACGATCTT	CGG	-	55	1179	90.7621	-2.1034	0.000178906	-2.69282	4.97883e-05	-2.74582	4.50683e-05
purL	2691656	2695543	-	3888	56.89	protein_coding	2693683	CTTTCAGCGTTTGTACATCG	TTCGCTTTCAGCGTTTGTACATCGCGGGTC	GGCCAGCGCGTCGCCTTTCGCTTTCAGCGTTTGTACATCGCGGGTCATCTTCGGCGTTTT	CGG	+	45	1841	47.3508	-2.17245	8.29472e-05	-2.61764	3.16496e-05	-2.75402	2.44585e-05
purA	4404687	4405985	+	1299	53.89	protein_coding	4405660	AGTCAGGCAGAAGCCAGACA	GTTTAGTCAGGCAGAAGCCAGACAGGGAGT	CCATCCAGAACGTCCAGTTTAGTCAGGCAGAAGCCAGACAGGGAGTTCAGCTGTACCGCA	GGG	-	55	973	74.9038	-2.34497	6.13125e-05	-2.72696	2.78835e-05	-2.81224	2.37098e-05
purL	2691656	2695543	-	3888	56.89	protein_coding	2691727	GCCAGGAGTTGCTGACAGTA	GGATGCCAGGAGTTGCTGACAGTACGGAAA	CTCGCCCCAGTTTTCCGGATGCCAGGAGTTGCTGACAGTACGGAAAACACGTTCCGGGTG	CGG	+	55	3797	97.6595	-2.23784	0.000144434	-2.6439	6.32521e-05	-2.81738	4.65464e-05
purA	4404687	4405985	+	1299	53.89	protein_coding	4404965	GCAGCAGACGCTCACGAACG	GACAGCAGCAGACGCTCACGAACGGGGATG	CAGCGGACATGCTTCAGACAGCAGCAGACGCTCACGAACGGGGATGCCACGGTCTTCCAG	GGG	-	65	278	21.4011	-2.43598	0.000112533	-2.78053	5.72999e-05	-2.84746	5.05815e-05
purL	2691656	2695543	-	3888	56.89	protein_coding	2691990	ATCCCCTGCAACAGCAGAGA	CACCATCCCCTGCAACAGCAGAGACGGGCT	TCGGCATTTGCGAGCCCACCATCCCCTGCAACAGCAGAGACGGGCTTTGGGTTACTTCAA	CGG	+	55	3534	90.8951	-2.38407	5.00967e-05	-2.85651	1.94946e-05	-2.90912	1.77967e-05
purL	2691656	2695543	-	3888	56.89	protein_coding	2695289	AGAGATGGTGCCAGGACGCG	AGGGAGAGATGGTGCCAGGACGCGGGGTCA	GTCGCTTTCGAAGACCAGGGAGAGATGGTGCCAGGACGCGGGGTCACCAGCAGGAGTTTG	GGG	+	65	235	6.04424	-2.47122	0.00234592	-2.81447	0.00135332	-2.9104	0.00120163
purL	2691656	2695543	-	3888	56.89	protein_coding	2692150	GCGCCAGCGTTTGCGGACGG	CCCAGCGCCAGCGTTTGCGGACGGTGGAAG	GCAACCGTTACATACCCCCAGCGCCAGCGTTTGCGGACGGTGGAAGAAGGTTGCAAACTC	TGG	+	75	3374	86.7798	-2.42621	5.86147e-05	-2.83805	2.59811e-05	-2.96667	2.06376e-05
purD	4204642	4205931	-	1290	58.22	protein_coding	4205116	CGCGTAGAGAAAACCGGTGT	GGCCCGCGTAGAGAAAACCGGTGTAGGTGT	TGTTTGTCGATCATCAGGCCCGCGTAGAGAAAACCGGTGTAGGTGTTGCCTTCCGCCGCC	AGG	+	55	796	61.7054	-2.52945	8.84748e-05	-3.10593	3.14019e-05	-3.27651	2.42629e-05
purL	2691656	2695543	-	3888	56.89	protein_coding	2692666	AAACCGCCTGCCCTACATAA	CCGGAAACCGCCTGCCCTACATAATGGACA	AATCACAAAACGGTCACCGGAAACCGCCTGCCCTACATAATGGACACAATCAGCAAGCCC	TGG	+	50	2858	73.5082	-2.46904	6.72104e-05	-3.12058	2.02376e-05	-3.32284	1.4675e-05
purL	2691656	2695543	-	3888	56.89	protein_coding	2693471	GTAGTAGCTGTCGAGGCTGG	CACCGTAGTAGCTGTCGAGGCTGGCGGTAG	CCAATCGCCATCGCTTCACCGTAGTAGCTGTCGAGGCTGGCGGTAGTGACCGCGCAGTTA	CGG	+	60	2053	52.8035	-2.25028	0.00152959	-2.89188	0.000485222	-3.32454	0.000269575
purC	2596905	2597618	-	714	52.24	protein_coding	2597000	CCAGCGTTTCTTTGTCCCAC	TTCTCCAGCGTTTCTTTGTCCCACAGGCGG	ACGGTCTTTGTCCATTTTCTCCAGCGTTTCTTTGTCCCACAGGCGGCTACCGTCCGGGGA	AGG	+	55	599	83.8936	-2.8645	1.32924e-05	-3.1803	7.7547e-06	-3.33604	6.07304e-06
purL	2691656	2695543	-	3888	56.89	protein_coding	2693804	CGCTTCACCAATCACCGCGT	CGGTCGCTTCACCAATCACCGCGTAGGGTG	GAAAGATGCAGTTCTTCGGTCGCTTCACCAATCACCGCGTAGGGTGCGCGCTCACGCTTA	AGG	+	60	1720	44.2387	-2.67108	5.69693e-05	-3.2104	2.24586e-05	-3.36035	1.78717e-05
purL	2691656	2695543	-	3888	56.89	protein_coding	2692829	AATGCCACAATGACCAGCAA	CGTCAATGCCACAATGACCAGCAAAGGCCA	AGAGTGGCGATATCCGCGTCAATGCCACAATGACCAGCAAAGGCCATTTCCGCCAGCGTT	AGG	+	45	2695	69.3158	-2.80753	4.17806e-05	-3.37322	1.72931e-05	-3.3826	1.71806e-05
purA	4404687	4405985	+	1299	53.89	protein_coding	4405767	TTCCAGTCGTCAGCTGCCAG	ACCTTTCCAGTCGTCAGCTGCCAGCGGAGT	CGTAAATCGGCTCTACACCTTTCCAGTCGTCAGCTGCCAGCGGAGTGGTAGTCACTTCGC	CGG	-	60	1080	83.1409	-2.74125	4.13772e-05	-3.22853	1.86142e-05	-3.38686	1.47088e-05
purA	4404687	4405985	+	1299	53.89	protein_coding	4405957	GAACGGGTCGCGCAGAATCA	CGTCGAACGGGTCGCGCAGAATCATGGTTT	GCGTACCAGAATTACGCGTCGAACGGGTCGCGCAGAATCATGGTTTCAGTACGATCCGGA	TGG	-	60	1270	97.7675	-2.55687	0.000211141	-3.17119	7.6317e-05	-3.39155	5.50369e-05
purH	4205943	4207532	-	1590	56.29	protein_coding	4206641	TGCCGATAGCCACGCCGCAA	GAATTGCCGATAGCCACGCCGCAAGGGTTG	GTAAGCATCAAGAATGGAATTGCCGATAGCCACGCCGCAAGGGTTGGCGTGCTTCACAAT	GGG	+	65	872	54.8428	-3.08938	7.15833e-06	-3.36228	4.65103e-06	-3.40967	4.33208e-06
purL	2691656	2695543	-	3888	56.89	protein_coding	2694116	CTCCGGGTTGTCGCGCTGTA	CCATCTCCGGGTTGTCGCGCTGTACGGAAG	TCCTGGCAGCGACGCTCCATCTCCGGGTTGTCGCGCTGTACGGAAGCAAAGTCGAGGTCG	CGG	+	65	1408	36.214	-2.80746	1.14029e-05	-3.30141	4.93887e-06	-3.43933	4.01106e-06
purL	2691656	2695543	-	3888	56.89	protein_coding	2692157	CGTTTGCGGACGGTGGAAGA	CCAGCGTTTGCGGACGGTGGAAGAAGGTTG	TTACATACCCCCAGCGCCAGCGTTTGCGGACGGTGGAAGAAGGTTGCAAACTCATCGCGT	AGG	+	60	3367	86.5998	-2.70228	7.46943e-05	-3.29481	2.80165e-05	-3.47692	2.17296e-05
purL	2691656	2695543	-	3888	56.89	protein_coding	2694037	CGTCGTGGATAAACAGGATT	CCAACGTCGTGGATAAACAGGATTGGGTTG	AGAAAGACCGCCAGCGCCAACGTCGTGGATAAACAGGATTGGGTTGGCATCACCAAGCTG	GGG	+	45	1487	38.2459	-2.56679	0.000329283	-3.12588	0.000132572	-3.48171	8.1944e-05
purA	4404687	4405985	+	1299	53.89	protein_coding	4405451	AATCAACATAACGCGGGCCC	ACGTAATCAACATAACGCGGGCCCAGGCCG	TTTGAGGATACCCAGAACGTAATCAACATAACGCGGGCCCAGGCCGGAACCGGTCGCCAC	AGG	-	55	764	58.8145	-2.74866	7.75931e-05	-3.26682	3.3346e-05	-3.50087	2.41907e-05
purL	2691656	2695543	-	3888	56.89	protein_coding	2694631	ACGGAGAAATCGCCGTCGGG	GGCCACGGAGAAATCGCCGTCGGGTGGTTG	ACCGGTCGCCGCGCCCGGCCACGGAGAAATCGCCGTCGGGTGGTTGTGAGTTTCGACTTT	TGG	+	65	893	22.9681	-2.79	0.000119892	-3.34763	5.07997e-05	-3.51369	4.09136e-05
purH	4205943	4207532	-	1590	56.29	protein_coding	4207101	GACATCTTTATGGTTCTTGG	TTGCGACATCTTTATGGTTCTTGGCGGCGG	CTGCTCTTCACCACGATTGCGACATCTTTATGGTTCTTGGCGGCGGAGCGCACCATCGTT	CGG	+	40	412	25.9119	-2.7916	9.59079e-05	-3.39749	3.76778e-05	-3.51916	3.24446e-05
purL	2691656	2695543	-	3888	56.89	protein_coding	2695207	AGTAAGCAACGCCGCGCTCA	ATATAGTAAGCAACGCCGCGCTCAAGGCGG	CAGCGTACCGGCTTCTATATAGTAAGCAACGCCGCGCTCAAGGCGGTTTACCTGTTGTAG	AGG	+	60	317	8.15329	-2.77576	4.45518e-05	-3.46201	1.46058e-05	-3.55627	1.28392e-05
purC	2596905	2597618	-	714	52.24	protein_coding	2596952	CGATCAGGCCACCGAGGCTC	GCTTCGATCAGGCCACCGAGGCTCTGGCGG	GGCGACGGCTTCATAGGCTTCGATCAGGCCACCGAGGCTCTGGCGGAAACGGTCTTTGTC	TGG	+	70	647	90.6162	-3.13252	2.85372e-05	-3.51092	1.61985e-05	-3.57051	1.49882e-05
purA	4404687	4405985	+	1299	53.89	protein_coding	4405501	CGGACCTGCACCTACACGAG	GGAACGGACCTGCACCTACACGAGTGGAGT	TCAAACAGTTCGGTCGGGAACGGACCTGCACCTACACGAGTGGAGTAAGCTTTGAGGATA	TGG	-	65	814	62.6636	-2.93787	6.81336e-05	-3.48213	3.06294e-05	-3.61189	2.60228e-05
purF	2428721	2430238	-	1518	52.9	protein_coding	2429111	AGAAGTGGTGCCACGGACGA	GCTCAGAAGTGGTGCCACGGACGATGGAGT	GCCATCTCGATAATCTGCTCAGAAGTGGTGCCACGGACGATGGAGTCGTCGACCAGCAGG	TGG	+	60	1108	72.9908	-3.09071	0.00017084	-3.61172	8.43496e-05	-3.68393	7.83949e-05
purH	4205943	4207532	-	1590	56.29	protein_coding	4206002	CGGCAATCACTTCGTCATCA	GCGGCGGCAATCACTTCGTCATCACGGATA	AATACCGTGCTCGTCGGCGGCGGCAATCACTTCGTCATCACGGATAGAACCGCCAGGCTG	CGG	+	50	1511	95.0314	-3.12269	2.7067e-05	-3.55886	1.44742e-05	-3.68771	1.23154e-05
purA	4404687	4405985	+	1299	53.89	protein_coding	4405241	TCGTATCATCCAGAACTTTC	GCCATCGTATCATCCAGAACTTTCTGGTAA	CAGGATGTCGGCAACAGCCATCGTATCATCCAGAACTTTCTGGTAATCAACCGCTTCAGC	TGG	-	40	554	42.6482	-3.04125	2.65854e-05	-3.54731	1.27713e-05	-3.68907	1.05797e-05
purH	4205943	4207532	-	1590	56.29	protein_coding	4206570	GGCAATGATGCCGCCGAATG	TAAAGGCAATGATGCCGCCGAATGCGGAGG	GCATCCAGCTCGCGGTTAAAGGCAATGATGCCGCCGAATGCGGAGGTTGGGTCGGTTTTG	CGG	+	60	943	59.3082	-3.21536	2.79961e-05	-3.69811	1.46099e-05	-3.70285	1.45235e-05
purD	4204642	4205931	-	1290	58.22	protein_coding	4205750	TGTGCGAAATCCAACAGCGC	GTTTTGTGCGAAATCCAACAGCGCCGGGAT	TCAGATCAATCTTTTCGTTTTGTGCGAAATCCAACAGCGCCGGGATATCGGTCACGCCAA	CGG	+	55	162	12.5581	-3.01533	1.92605e-05	-3.59054	8.04306e-06	-3.70993	6.84396e-06
purA	4404687	4405985	+	1299	53.89	protein_coding	4405385	TTACGTACGGATAAGTACCG	GAAGTTACGTACGGATAAGTACCGTGGTCG	AGCAGTGGTGTTGGAAGAAGTTACGTACGGATAAGTACCGTGGTCGATATCCAGCAGCGT	TGG	-	45	698	53.7336	-2.79429	0.00011276	-3.53094	3.77964e-05	-3.75169	2.87235e-05
purA	4404687	4405985	+	1299	53.89	protein_coding	4404848	GAATACCTGATGGAATAAGA	CGGAGAATACCTGATGGAATAAGATGGAGA	GCTGGTTACATTCTCGCGGAGAATACCTGATGGAATAAGATGGAGAACGGTTTTTTCACC	TGG	-	35	161	12.3941	-3.05345	3.67159e-05	-3.63069	1.59178e-05	-3.75707	1.34739e-05
purL	2691656	2695543	-	3888	56.89	protein_coding	2693573	GTCGCCAATGGTCACCAGGA	TGCGGTCGCCAATGGTCACCAGGAAGGTTT	ACCATGCCGGTTACGCTGCGGTCGCCAATGGTCACCAGGAAGGTTTTTTCCGCCACAGTC	AGG	+	60	1951	50.18	-2.66177	7.37387e-05	-3.42994	2.20443e-05	-3.77477	1.41438e-05
purH	4205943	4207532	-	1590	56.29	protein_coding	4206998	CTTTGATGGCGAGGTCGAAA	AAGGCTTTGATGGCGAGGTCGAAACGGGTT	GGCGGCAGTGTGTTCGAAGGCTTTGATGGCGAGGTCGAAACGGGTTGCAAGCGTCAGCGA	CGG	+	50	515	32.3899	-3.10234	2.16388e-05	-3.65439	9.66216e-06	-3.79179	8.07172e-06
purA	4404687	4405985	+	1299	53.89	protein_coding	4405762	GTCGTCAGCTGCCAGCGGAG	TCCAGTCGTCAGCTGCCAGCGGAGTGGTAG	ATCGGCTCTACACCTTTCCAGTCGTCAGCTGCCAGCGGAGTGGTAGTCACTTCGCGACCA	TGG	-	70	1075	82.756	-2.81987	0.000223144	-3.63833	6.87007e-05	-3.81695	5.66213e-05
purA	4404687	4405985	+	1299	53.89	protein_coding	4404858	TTCTCGCGGAGAATACCTGA	TACATTCTCGCGGAGAATACCTGATGGAAT	TACCGATGATGCTGGTTACATTCTCGCGGAGAATACCTGATGGAATAAGATGGAGAACGG	TGG	-	50	171	13.164	-3.10788	3.61573e-05	-3.68923	1.62149e-05	-3.8174	1.37583e-05
purD	4204642	4205931	-	1290	58.22	protein_coding	4205206	GTCATCGGTTACTACCGGCG	GAACGTCATCGGTTACTACCGGCGCGGGGG	TCCATGGTGCGCTGATGAACGTCATCGGTTACTACCGGCGCGGGGGAGTAAGCGCCCATC	CGG	+	60	706	54.7287	-3.22463	0.000115622	-3.79334	5.49743e-05	-3.84368	5.13998e-05
purH	4205943	4207532	-	1590	56.29	protein_coding	4206875	AGTTCAGGTTCAGCGTGCGT	ATGAAGTTCAGGTTCAGCGTGCGTGGGAAG	CATATCCAGCTTCTTAATGAAGTTCAGGTTCAGCGTGCGTGGGAAGCGACCGGCGGCTTC	GGG	+	55	638	40.1258	-3.20641	4.70652e-05	-3.71417	2.35542e-05	-3.8973	1.88704e-05
purF	2428721	2430238	-	1518	52.9	protein_coding	2429494	CCGGATTGTCAGCACATTGA	CTGACCGGATTGTCAGCACATTGACGGGTA	AAACAGGCACGGATTGCTGACCGGATTGTCAGCACATTGACGGGTAAACAACTGCCCTTC	CGG	+	50	725	47.7602	-3.19648	4.35284e-05	-3.82214	1.89827e-05	-3.90413	1.73477e-05
purH	4205943	4207532	-	1590	56.29	protein_coding	4206735	GGCGATGTTGTTATAAGAGA	TATCGGCGATGTTGTTATAAGAGAGGGCTT	TCCAGCGCCGCATCGGTATCGGCGATGTTGTTATAAGAGAGGGCTTTACCCTGAACCTGG	GGG	+	40	778	48.9308	-3.43795	1.06969e-05	-3.77844	6.8014e-06	-3.92255	5.72187e-06
purF	2428721	2430238	-	1518	52.9	protein_coding	2428783	CATCATTACGTAACGTATCG	GCGTCATCATTACGTAACGTATCGAGGAAA	ACGTTGCACTGCTTTGGCGTCATCATTACGTAACGTATCGAGGAAATCGAGGTAGCCCTG	AGG	+	40	1436	94.5982	-3.23969	5.02644e-05	-4.00205	1.89016e-05	-3.95027	2.01378e-05
purL	2691656	2695543	-	3888	56.89	protein_coding	2694079	AGCAACGGTCGATCACTTCC	TGCCAGCAACGGTCGATCACTTCCTGGCAG	GTTGGCATCACCAAGCTGCCAGCAACGGTCGATCACTTCCTGGCAGCGACGCTCCATCTC	TGG	+	55	1445	37.1656	-2.97375	3.50953e-05	-3.77683	1.1022e-05	-3.96998	8.69912e-06
purL	2691656	2695543	-	3888	56.89	protein_coding	2694509	GAAGCCAGGAATTCGCAGGT	GTTCGAAGCCAGGAATTCGCAGGTTGGAAA	TCTTCTTCCCACGGCTGTTCGAAGCCAGGAATTCGCAGGTTGGAAACGGAGAAACCAACC	TGG	+	55	1015	26.106	-3.21273	0.000207764	-3.83847	9.45613e-05	-4.05216	7.38723e-05
purH	4205943	4207532	-	1590	56.29	protein_coding	4205976	CATCGCAATACCGTGCTCGT	AGAGCATCGCAATACCGTGCTCGTCGGCGG	TGGCGCATGTCGGTGAAGAGCATCGCAATACCGTGCTCGTCGGCGGCGGCAATCACTTCG	CGG	+	55	1537	96.6667	-3.28885	4.96725e-05	-3.96105	2.1221e-05	-4.06791	1.87619e-05
purL	2691656	2695543	-	3888	56.89	protein_coding	2693627	ACGTTTCACCGCGTCTGCAA	GCACACGTTTCACCGCGTCTGCAATGGTGA	ACAGTCGGCAGATGCAGCACACGTTTCACCGCGTCTGCAATGGTGATCCCTTCACGGGCC	TGG	+	55	1897	48.7912	-3.3014	1.56666e-05	-3.91323	7.03689e-06	-4.09834	5.70338e-06
purD	4204642	4205931	-	1290	58.22	protein_coding	4204815	CCGCCAGTTTTGTGCCCGCG	TCATCCGCCAGTTTTGTGCCCGCGTGGAAC	GGTCACTACCTGCTCGTCATCCGCCAGTTTTGTGCCCGCGTGGAACACTTTGCCGCCTGC	TGG	+	70	1097	85.0388	-3.46971	1.37626e-05	-4.02938	6.63511e-06	-4.1064	6.06367e-06
purL	2691656	2695543	-	3888	56.89	protein_coding	2692342	TAGCATCAAAGCCTGCACGG	TCGATAGCATCAAAGCCTGCACGGTGGAAA	GTCACTCATATGCACGTCGATAGCATCAAAGCCTGCACGGTGGAAAGCTGCCGCCATTTC	TGG	+	55	3182	81.8416	-3.38088	8.29346e-06	-4.03422	3.49859e-06	-4.17083	2.99199e-06
purH	4205943	4207532	-	1590	56.29	protein_coding	4206099	GAACGCGTCAGAAGCCATCG	GGAAGAACGCGTCAGAAGCCATCGAGGAAC	ATACCGTCGCGGAACGGGAAGAACGCGTCAGAAGCCATCGAGGAACCTTTCACTTCCAGG	AGG	+	60	1414	88.9308	-3.53957	1.45499e-05	-4.21278	6.55177e-06	-4.2216	6.46892e-06
purA	4404687	4405985	+	1299	53.89	protein_coding	4405941	ATCATGGTTTCAGTACGATC	CAGAATCATGGTTTCAGTACGATCCGGACC	CGTCGAACGGGTCGCGCAGAATCATGGTTTCAGTACGATCCGGACCGGTAGAGATGATAT	CGG	-	40	1254	96.5358	-3.19418	0.000121334	-3.91087	4.89343e-05	-4.26202	3.33455e-05
purM	2621197	2622234	+	1038	52.89	protein_coding	2621828	TGGCTTACCATCAAGTTCGG	CTAATGGCTTACCATCAAGTTCGGTGGTTT	GCCAGCAGATGATCGGCTAATGGCTTACCATCAAGTTCGGTGGTTTGCGGATCACAACCG	TGG	-	50	631	60.79	-3.52309	8.57117e-06	-4.14875	3.93707e-06	-4.27543	3.41864e-06
purL	2691656	2695543	-	3888	56.89	protein_coding	2693710	TCTTCGGCGTTTTACCAAGC	GTCATCTTCGGCGTTTTACCAAGCAGGACG	CGTTTGTACATCGCGGGTCATCTTCGGCGTTTTACCAAGCAGGACGTCCAGCGGCAGATC	AGG	+	50	1814	46.6564	-3.34719	1.14302e-05	-4.0551	4.58078e-06	-4.28165	3.55794e-06
purF	2428721	2430238	-	1518	52.9	protein_coding	2429992	CGCTGGAGCTGCCAGCCGTG	GAGGCGCTGGAGCTGCCAGCCGTGGGGTAA	AAACGGCTGCGCTTCAGAGGCGCTGGAGCTGCCAGCCGTGGGGTAACGCACATGACCAAT	GGG	+	75	227	14.9539	-3.28585	0.000245288	-3.9655	0.000106814	-4.32054	7.45491e-05
purC	2596905	2597618	-	714	52.24	protein_coding	2596907	AGTCCAGCTGTACACCCAGG	AATCAGTCCAGCTGTACACCCAGGCGGCGG	AGATGATGAACAGAAAAATCAGTCCAGCTGTACACCCAGGCGGCGGGCGACGGCTTCATA	CGG	+	60	692	96.9188	-3.14104	0.000325502	-4.01713	0.000108635	-4.38371	7.63583e-05
purA	4404687	4405985	+	1299	53.89	protein_coding	4405273	CACCATAGAAGTCAGGATGT	CAACCACCATAGAAGTCAGGATGTCGGCAA	AGCAGGTCAGAAACGTCAACCACCATAGAAGTCAGGATGTCGGCAACAGCCATCGTATCA	CGG	-	45	586	45.1116	-3.53812	0.000107174	-4.20558	4.99824e-05	-4.40449	4.13985e-05
purL	2691656	2695543	-	3888	56.89	protein_coding	2692339	CGATAGCATCAAAGCCTGCA	ACGTCGATAGCATCAAAGCCTGCACGGTGG	CAGGTCACTCATATGCACGTCGATAGCATCAAAGCCTGCACGGTGGAAAGCTGCCGCCAT	CGG	+	50	3185	81.9187	-3.16104	5.19445e-05	-4.15443	1.472e-05	-4.41075	1.13638e-05
purA	4404687	4405985	+	1299	53.89	protein_coding	4405917	CCGGTAGAGATGATATCGAT	CGGACCGGTAGAGATGATATCGATCGGCAC	TGGTTTCAGTACGATCCGGACCGGTAGAGATGATATCGATCGGCACACCAGTCAGCTCTT	CGG	-	45	1230	94.6882	-3.5918	3.68814e-05	-4.34599	1.58072e-05	-4.48843	1.36578e-05
purL	2691656	2695543	-	3888	56.89	protein_coding	2695288	GAGAGATGGTGCCAGGACGC	CAGGGAGAGATGGTGCCAGGACGCGGGGTC	GGTCGCTTTCGAAGACCAGGGAGAGATGGTGCCAGGACGCGGGGTCACCAGCAGGAGTTT	GGG	+	65	236	6.06996	-3.78897	6.58527e-05	-4.44161	3.31377e-05	-4.51629	3.03945e-05
purL	2691656	2695543	-	3888	56.89	protein_coding	2692238	GGCACCCAGCACATCACCGT	CACCGGCACCCAGCACATCACCGTAGGAGA	GACTTCGCCCAACCTTCACCGGCACCCAGCACATCACCGTAGGAGAAACCACCGCACGCG	AGG	+	65	3286	84.5165	-3.76121	5.54616e-06	-4.46101	2.49734e-06	-4.55914	2.26303e-06
purL	2691656	2695543	-	3888	56.89	protein_coding	2692262	GAAACCACCGCACGCGACCA	AGGAGAAACCACCGCACGCGACCAGGGCGT	CCCAGCACATCACCGTAGGAGAAACCACCGCACGCGACCAGGGCGTGGAAATCTTCCAGG	GGG	+	65	3262	83.8992	-3.20918	0.000341982	-4.10072	0.000113861	-4.57351	7.39092e-05
purH	4205943	4207532	-	1590	56.29	protein_coding	4206073	GCATCAATACCGTCGCGGAA	GGCGGCATCAATACCGTCGCGGAACGGGAA	TCACGCCCGCAGCGGCGGCGGCATCAATACCGTCGCGGAACGGGAAGAACGCGTCAGAAG	CGG	+	55	1440	90.566	-3.07998	6.51909e-05	-4.26482	1.478e-05	-4.67737	9.78522e-06
purL	2691656	2695543	-	3888	56.89	protein_coding	2694921	ATATACAGTTCGATGTCGTT	AAACATATACAGTTCGATGTCGTTCGGGTT	CGGAGTTCGCCTGGGCAAACATATACAGTTCGATGTCGTTCGGGTTACGACCAAGCTTTG	CGG	+	35	603	15.5093	-4.05765	2.39518e-05	-4.69563	1.27049e-05	-4.73945	1.22996e-05
purD	4204642	4205931	-	1290	58.22	protein_coding	4205568	ATTCCGCCGTAGGGATCTTA	TGGTATTCCGCCGTAGGGATCTTATGGCGG	TACCTCGGTGAAGTTCTGGTATTCCGCCGTAGGGATCTTATGGCGGGCCAGGAAATCTTT	TGG	+	50	344	26.6667	-3.72246	3.45362e-05	-4.5784	1.38567e-05	-4.78647	1.14766e-05
purA	4404687	4405985	+	1299	53.89	protein_coding	4405531	GCCAGTTTCATCAAACAGTT	ACTCGCCAGTTTCATCAAACAGTTCGGTCG	CCCTGCTTGCAGAGGAACTCGCCAGTTTCATCAAACAGTTCGGTCGGGAACGGACCTGCA	CGG	-	40	844	64.9731	-3.49949	0.00010411	-4.61659	3.06879e-05	-4.78759	2.64124e-05
purH	4205943	4207532	-	1590	56.29	protein_coding	4206297	CTGTTCGCTCGGCTGACGTT	GTTCCTGTTCGCTCGGCTGACGTTTGGTCA	AACAGCGCATCACGCAGTTCCTGTTCGCTCGGCTGACGTTTGGTCACCACGCGCAGTTCT	TGG	+	60	1216	76.478	-3.72086	7.77366e-05	-4.64139	2.96704e-05	-4.84098	2.48654e-05
purH	4205943	4207532	-	1590	56.29	protein_coding	4206989	GTTCGAAGGCTTTGATGGCG	GTGTGTTCGAAGGCTTTGATGGCGAGGTCG	GCTGTCGTAGGCGGCAGTGTGTTCGAAGGCTTTGATGGCGAGGTCGAAACGGGTTGCAAG	AGG	+	55	524	32.956	-3.94664	1.77316e-05	-4.86567	6.9817e-06	-4.85441	7.06742e-06
purF	2428721	2430238	-	1518	52.9	protein_coding	2429991	GCGCTGGAGCTGCCAGCCGT	AGAGGCGCTGGAGCTGCCAGCCGTGGGGTA	AAAACGGCTGCGCTTCAGAGGCGCTGGAGCTGCCAGCCGTGGGGTAACGCACATGACCAA	GGG	+	75	228	15.0198	-3.96106	3.84688e-05	-4.81564	1.66059e-05	-4.87342	1.58189e-05
purC	2596905	2597618	-	714	52.24	protein_coding	2597255	GGAACAGATCGAACAGCGGC	TTCAGGAACAGATCGAACAGCGGCGGGTTC	GTGCATGGCGTCGTTTTTCAGGAACAGATCGAACAGCGGCGGGTTCAGCTCAATACCTTC	GGG	+	60	344	48.1793	-4.21383	1.05787e-05	-4.58682	7.25287e-06	-4.87405	5.54542e-06
purL	2691656	2695543	-	3888	56.89	protein_coding	2693312	TGCCGCCGCCATCCAGTTGG	GGCCTGCCGCCGCCATCCAGTTGGCGGAAA	GCATCTTCACCAGGGTGGCCTGCCGCCGCCATCCAGTTGGCGGAAAGTTTGATGCGTTTG	CGG	+	70	2212	56.893	-3.51971	9.64642e-05	-4.55583	3.1034e-05	-4.88274	2.3221e-05
purD	4204642	4205931	-	1290	58.22	protein_coding	4205558	AAGTTCTGGTATTCCGCCGT	GGTGAAGTTCTGGTATTCCGCCGTAGGGAT	GCGCAGGTTCTACCTCGGTGAAGTTCTGGTATTCCGCCGTAGGGATCTTATGGCGGGCCA	AGG	+	50	354	27.4419	-3.77396	4.16107e-05	-4.67124	1.62337e-05	-4.90275	1.32785e-05
purF	2428721	2430238	-	1518	52.9	protein_coding	2430110	GAAGCAGTTATTGGCATCTA	AACGGAAGCAGTTATTGGCATCTATGGTGA	CCGTTCGCTTTACGCAAACGGAAGCAGTTATTGGCATCTATGGTGATGATGCCGGCGGCA	TGG	+	40	109	7.1805	-3.78181	0.000118994	-4.71287	4.6195e-05	-4.93208	3.84829e-05
purL	2691656	2695543	-	3888	56.89	protein_coding	2691823	GTGAACCGTTCGGGTTAGCC	TTCGGTGAACCGTTCGGGTTAGCCGGGTAG	GACTGCCGTAATACCGTTCGGTGAACCGTTCGGGTTAGCCGGGTAGGTTTCAGTGACTTT	GGG	+	60	3701	95.1903	-4.00073	1.27909e-05	-4.73857	5.93268e-06	-4.93619	4.9753e-06
purF	2428721	2430238	-	1518	52.9	protein_coding	2429664	ACCAGCGGACGAATCCCGTT	CAGTACCAGCGGACGAATCCCGTTTGGATC	CAATATCACGTTTTCCCAGTACCAGCGGACGAATCCCGTTTGGATCGCGGAAAGCAACCA	TGG	+	60	555	36.5613	-3.63684	0.000123753	-4.62295	4.32481e-05	-4.93698	3.3382e-05
purF	2428721	2430238	-	1518	52.9	protein_coding	2429353	TATCCAGATCTTCCCATTCG	TCGATATCCAGATCTTCCCATTCGCGGGCA	GATCGGGATCACCACGTCGATATCCAGATCTTCCCATTCGCGGGCAATTTTCTCGCCCAG	CGG	+	45	866	57.0487	-3.96348	4.50411e-05	-4.86908	1.85026e-05	-4.96712	1.70765e-05
purL	2691656	2695543	-	3888	56.89	protein_coding	2694627	GGCCACGGAGAAATCGCCGT	GCCCGGCCACGGAGAAATCGCCGTCGGGTG	CGGAACCGGTCGCCGCGCCCGGCCACGGAGAAATCGCCGTCGGGTGGTTGTGAGTTTCGA	CGG	+	65	897	23.071	-4.03069	2.26431e-05	-4.79573	1.06019e-05	-4.98183	9.08649e-06
purF	2428721	2430238	-	1518	52.9	protein_coding	2429463	TATACATACTCAAACAGGCA	AAAGTATACATACTCAAACAGGCACGGATT	ACGAGTCCGGGCGGGCAAAGTATACATACTCAAACAGGCACGGATTGCTGACCGGATTGT	CGG	+	35	756	49.8024	-3.14421	0.000475765	-4.36606	0.000112665	-5.0043	6.52866e-05
purC	2596905	2597618	-	714	52.24	protein_coding	2597156	TCAGCTCTTTCATACGCGCC	TAGGTCAGCTCTTTCATACGCGCCAGGTTC	CACGTCGTTCGCTTTGTAGGTCAGCTCTTTCATACGCGCCAGGTTCTCTTTGCTCACCCA	AGG	+	55	443	62.0448	-4.05892	9.67219e-06	-4.69848	5.05312e-06	-5.01362	3.83239e-06
purA	4404687	4405985	+	1299	53.89	protein_coding	4405457	GAACGTAATCAACATAACGC	CCCAGAACGTAATCAACATAACGCGGGCCC	GTAAGCTTTGAGGATACCCAGAACGTAATCAACATAACGCGGGCCCAGGCCGGAACCGGT	GGG	-	40	770	59.2764	-3.8234	2.24117e-05	-4.74879	8.61569e-06	-5.02638	6.701e-06
purA	4404687	4405985	+	1299	53.89	protein_coding	4405319	AATCGCCACGCTGACGCGCC	ACGAAATCGCCACGCTGACGCGCCTGGTCG	CGCACCTTCAAACATGACGAAATCGCCACGCTGACGCGCCTGGTCGAGCAGGTCAGAAAC	TGG	-	70	632	48.6528	-3.53916	0.000218687	-4.337	9.37678e-05	-5.05146	5.24176e-05
purD	4204642	4205931	-	1290	58.22	protein_coding	4205658	AGATTTTCAGCCCGGCGGCG	CCGAAGATTTTCAGCCCGGCGGCGCGGAAG	CGCACCTGCGGTTGGGCCGAAGATTTTCAGCCCGGCGGCGCGGAAGGTATCGACCACGCC	CGG	+	65	254	19.6899	-4.57501	2.93743e-05	-5.07434	1.92938e-05	-5.08616	1.88645e-05
purL	2691656	2695543	-	3888	56.89	protein_coding	2693104	TGTGACGTACATCTTCCACG	ATGGTGTGACGTACATCTTCCACGCGGGCA	AGAAAGCTGCGGCGTGATGGTGTGACGTACATCTTCCACGCGGGCAAATGCAGAAATCAC	CGG	+	50	2420	62.2428	-4.09268	8.45167e-06	-4.85753	3.98691e-06	-5.10342	3.21955e-06
purH	4205943	4207532	-	1590	56.29	protein_coding	4207199	CGGTCTGGGCGAACGGATAC	GCCACGGTCTGGGCGAACGGATACAGGTTA	CGAGCAACCTTCACGGGCCACGGTCTGGGCGAACGGATACAGGTTAACAACCACCATATC	AGG	+	65	314	19.7484	-4.22531	3.59725e-05	-5.0041	1.74299e-05	-5.11057	1.60935e-05
purA	4404687	4405985	+	1299	53.89	protein_coding	4405936	GGTTTCAGTACGATCCGGAC	TCATGGTTTCAGTACGATCCGGACCGGTAG	AACGGGTCGCGCAGAATCATGGTTTCAGTACGATCCGGACCGGTAGAGATGATATCGATC	CGG	-	55	1249	96.1509	-4.19508	4.62597e-06	-4.90859	2.23244e-06	-5.1228	1.83821e-06
purL	2691656	2695543	-	3888	56.89	protein_coding	2693287	GGCCCGCATCTTCACCAGGG	TACAGGCCCGCATCTTCACCAGGGTGGCCT	GGCTTTAACGGCTTCATACAGGCCCGCATCTTCACCAGGGTGGCCTGCCGCCGCCATCCA	TGG	+	70	2237	57.536	-3.76719	9.10323e-05	-4.75442	3.33311e-05	-5.13683	2.43759e-05
purA	4404687	4405985	+	1299	53.89	protein_coding	4404841	TGATGGAATAAGATGGAGAA	TACCTGATGGAATAAGATGGAGAACGGTTT	ACATTCTCGCGGAGAATACCTGATGGAATAAGATGGAGAACGGTTTTTTCACCGTTGATT	CGG	-	35	154	11.8553	-3.78968	1.85401e-05	-4.73484	6.90231e-06	-5.14769	4.82757e-06
purA	4404687	4405985	+	1299	53.89	protein_coding	4405202	CTTTGTAGTAGTTAACCAAC	TCAGCTTTGTAGTAGTTAACCAACTGGAAG	CTGGTAATCAACCGCTTCAGCTTTGTAGTAGTTAACCAACTGGAAGTTGTGATATTCCAT	TGG	-	35	515	39.6459	-3.89624	4.22489e-05	-4.81566	1.67156e-05	-5.16546	1.24165e-05
purM	2621197	2622234	+	1038	52.89	protein_coding	2622072	TGAAGGTGCGATACATTTCA	CAGTTGAAGGTGCGATACATTTCATGGTGC	AATCATCCCGACGCCGCAGTTGAAGGTGCGATACATTTCATGGTGCTCAACGTTACCTGC	TGG	-	40	875	84.2967	-4.18994	2.46973e-05	-4.94469	1.20681e-05	-5.2179	9.723e-06
purL	2691656	2695543	-	3888	56.89	protein_coding	2691679	TGCGGAAAATGCGCATCCAT	GCATTGCGGAAAATGCGCATCCATGGGCCA	CCCCAACTGCTTACGCGCATTGCGGAAAATGCGCATCCATGGGCCATCCTCGCCCCAGTT	GGG	+	50	3845	98.894	-4.22637	5.99694e-06	-5.02754	2.79661e-06	-5.22118	2.38957e-06
purL	2691656	2695543	-	3888	56.89	protein_coding	2692040	ACGCGCTTCAAAGCGATCGG	TGAAACGCGCTTCAAAGCGATCGGAGGTAT	GTTACTTCAACCAGGCTGAAACGCGCTTCAAAGCGATCGGAGGTATTGCGCACAAAACGT	AGG	+	60	3484	89.6091	-4.23199	2.69646e-05	-5.09605	1.21899e-05	-5.27211	1.06693e-05
purL	2691656	2695543	-	3888	56.89	protein_coding	2693641	CTGCAATGGTGATCCCTTCA	GCGTCTGCAATGGTGATCCCTTCACGGGCC	CAGCACACGTTTCACCGCGTCTGCAATGGTGATCCCTTCACGGGCCAGCGCGTCGCCTTT	CGG	+	50	1883	48.4311	-4.18826	2.10252e-05	-5.09263	9.03101e-06	-5.28989	7.77374e-06
purA	4404687	4405985	+	1299	53.89	protein_coding	4405526	TTTCATCAAACAGTTCGGTC	CCAGTTTCATCAAACAGTTCGGTCGGGAAC	CTTGCAGAGGAACTCGCCAGTTTCATCAAACAGTTCGGTCGGGAACGGACCTGCACCTAC	GGG	-	40	839	64.5881	-4.14928	1.17131e-05	-5.04294	5.0133e-06	-5.29223	4.0899e-06
purA	4404687	4405985	+	1299	53.89	protein_coding	4405800	CCCGGCATGGTTTCGTAAAT	CCAGCCCGGCATGGTTTCGTAAATCGGCTC	CGAAGGTGGATTCAGACCAGCCCGGCATGGTTTCGTAAATCGGCTCTACACCTTTCCAGT	CGG	-	50	1113	85.6813	-4.10884	4.12681e-05	-4.98882	1.80373e-05	-5.30063	1.41061e-05
purH	4205943	4207532	-	1590	56.29	protein_coding	4206471	TTTCAGGGCTTCTTCGCTGG	TGATTTTCAGGGCTTCTTCGCTGGCGGACG	TTCTGTTTGGCGGCGGTGATTTTCAGGGCTTCTTCGCTGGCGGACGGCGCAATAATCACT	CGG	+	55	1042	65.5346	-4.01802	3.51616e-05	-5.07553	1.27958e-05	-5.32128	1.06031e-05
purC	2596905	2597618	-	714	52.24	protein_coding	2597014	TCCCACAGGCGGCTACCGTC	TTTGTCCCACAGGCGGCTACCGTCCGGGGA	TTTTCTCCAGCGTTTCTTTGTCCCACAGGCGGCTACCGTCCGGGGAGAACTCATCACCCA	CGG	+	70	585	81.9328	-4.21219	1.51489e-05	-5.07526	6.74812e-06	-5.32579	5.49804e-06
purH	4205943	4207532	-	1590	56.29	protein_coding	4206444	GCGTACGTTCTGTTTGGCGG	GAACGCGTACGTTCTGTTTGGCGGCGGTGA	CACTGACCGCAGGTCAGAACGCGTACGTTCTGTTTGGCGGCGGTGATTTTCAGGGCTTCT	CGG	+	60	1069	67.2327	-4.43224	7.51043e-06	-5.18994	3.80986e-06	-5.33843	3.37659e-06
purA	4404687	4405985	+	1299	53.89	protein_coding	4405818	AAGGTGGATTCAGACCAGCC	GCCGAAGGTGGATTCAGACCAGCCCGGCAT	CGCTACGATCTTTCACGCCGAAGGTGGATTCAGACCAGCCCGGCATGGTTTCGTAAATCG	CGG	-	55	1131	87.067	-4.07437	3.84164e-05	-5.38923	1.24474e-05	-5.34694	1.2708e-05
purL	2691656	2695543	-	3888	56.89	protein_coding	2692540	CACACTCCGGGTTGTCACGC	TCGGCACACTCCGGGTTGTCACGCAGGCGC	CGCCTGATGCTCCTGATCGGCACACTCCGGGTTGTCACGCAGGCGCTGCATCTGCCAGGT	AGG	+	65	2984	76.749	-4.37467	1.52967e-05	-5.26053	7.04704e-06	-5.37888	6.45354e-06
purD	4204642	4205931	-	1290	58.22	protein_coding	4204939	AGAAGCGCGTTCATCCCACT	CGAGAGAAGCGCGTTCATCCCACTCGGACG	GCAGCCATCACCACGCCGAGAGAAGCGCGTTCATCCCACTCGGACGTTTTCTCGTCCAGT	CGG	+	55	973	75.4264	-4.17189	2.73371e-05	-5.11017	1.14571e-05	-5.39708	9.21406e-06
purF	2428721	2430238	-	1518	52.9	protein_coding	2428906	CGATCAGATCGTTCAGATCC	GCGTCGATCAGATCGTTCAGATCCTGGAAA	ATTTTCAGCGCGAACGGCGTCGATCAGATCGTTCAGATCCTGGAAAATCAACCCGTCAGC	TGG	+	50	1313	86.4954	-4.1193	6.19798e-05	-4.93317	2.94419e-05	-5.40657	2.04559e-05
purM	2621197	2622234	+	1038	52.89	protein_coding	2622152	TTCACCGTTGGCATTGAGCA	CGTTTTCACCGTTGGCATTGAGCAGGGCGA	ATACCGATTTTCCACGCGTTTTCACCGTTGGCATTGAGCAGGGCGAGGGCTTTGTCCACT	GGG	-	50	955	92.0039	-4.33422	1.18945e-05	-5.17853	5.52236e-06	-5.41462	4.59931e-06
purL	2691656	2695543	-	3888	56.89	protein_coding	2695300	CAGGACGCGGGGTCACCAGC	GTGCCAGGACGCGGGGTCACCAGCAGGAGT	AGACCAGGGAGAGATGGTGCCAGGACGCGGGGTCACCAGCAGGAGTTTGCCTTGCGGGGC	AGG	+	75	224	5.76132	-3.75575	9.44822e-05	-5.171	2.40059e-05	-5.43776	1.98454e-05
purD	4204642	4205931	-	1290	58.22	protein_coding	4205626	TTCCAGTTGGGCCGCACCTG	AGCCTTCCAGTTGGGCCGCACCTGCGGTTG	TTGGTAAACGCTTTTGAGCCTTCCAGTTGGGCCGCACCTGCGGTTGGGCCGAAGATTTTC	CGG	+	65	286	22.1705	-3.99109	5.79589e-05	-5.18976	1.88733e-05	-5.45826	1.54948e-05
purH	4205943	4207532	-	1590	56.29	protein_coding	4207439	CACCGCGTGCGGAAAGTGCC	TCCACACCGCGTGCGGAAAGTGCCTGGGCG	CCCTGTAGACAGCAGCTCCACACCGCGTGCGGAAAGTGCCTGGGCGAATTCGACGATACC	TGG	+	70	74	4.65409	-3.95884	5.79104e-06	-5.20868	1.63071e-06	-5.4951	1.29543e-06
purL	2691656	2695543	-	3888	56.89	protein_coding	2691678	TTGCGGAAAATGCGCATCCA	CGCATTGCGGAAAATGCGCATCCATGGGCC	ACCCCAACTGCTTACGCGCATTGCGGAAAATGCGCATCCATGGGCCATCCTCGCCCCAGT	TGG	+	50	3846	98.9198	-4.13039	3.19641e-05	-4.95592	1.43899e-05	-5.5004	9.44996e-06
purH	4205943	4207532	-	1590	56.29	protein_coding	4207184	AACCTTCACGGGCCACGGTC	GAGCAACCTTCACGGGCCACGGTCTGGGCG	AACCGCATCTTCCAGCGAGCAACCTTCACGGGCCACGGTCTGGGCGAACGGATACAGGTT	TGG	+	65	329	20.6918	-4.18187	5.5198e-05	-5.31557	2.0473e-05	-5.50243	1.80665e-05
purH	4205943	4207532	-	1590	56.29	protein_coding	4206752	AGAGGGCTTTACCCTGAACC	TAAGAGAGGGCTTTACCCTGAACCTGGGTT	ATCGGCGATGTTGTTATAAGAGAGGGCTTTACCCTGAACCTGGGTTGCGGTAGCAACGGA	TGG	+	55	761	47.8616	-4.54986	8.25279e-06	-5.43163	3.88134e-06	-5.50685	3.69476e-06
purF	2428721	2430238	-	1518	52.9	protein_coding	2429591	CGTATCGAGCGCTACGCTTT	CCAGCGTATCGAGCGCTACGCTTTCGGAAG	CGCAGGAAATCAAAGCCCAGCGTATCGAGCGCTACGCTTTCGGAAGCGACCATATATTCT	CGG	+	55	628	41.3702	-4.39232	1.18062e-05	-5.39982	4.88449e-06	-5.5427	4.37996e-06
purD	4204642	4205931	-	1290	58.22	protein_coding	4205577	TAGGGATCTTATGGCGGGCC	GCCGTAGGGATCTTATGGCGGGCCAGGAAA	GAAGTTCTGGTATTCCGCCGTAGGGATCTTATGGCGGGCCAGGAAATCTTTGGTAAACGC	AGG	+	60	335	25.969	-4.31832	1.96941e-05	-5.30955	8.15786e-06	-5.55055	6.81534e-06
purC	2596905	2597618	-	714	52.24	protein_coding	2597003	GCGTTTCTTTGTCCCACAGG	TCCAGCGTTTCTTTGTCCCACAGGCGGCTA	GTCTTTGTCCATTTTCTCCAGCGTTTCTTTGTCCCACAGGCGGCTACCGTCCGGGGAGAA	CGG	+	55	596	83.4734	-4.41896	6.45467e-05	-5.1578	3.35016e-05	-5.58632	2.47405e-05
purL	2691656	2695543	-	3888	56.89	protein_coding	2693561	GGTTACGCTGCGGTCGCCAA	TGCCGGTTACGCTGCGGTCGCCAATGGTCA	TGATCGCGCGCTACCATGCCGGTTACGCTGCGGTCGCCAATGGTCACCAGGAAGGTTTTT	TGG	+	65	1963	50.4887	-4.523	7.31636e-06	-5.36422	3.52975e-06	-5.58948	2.98796e-06
purM	2621197	2622234	+	1038	52.89	protein_coding	2621940	CCCAGAAGCCGCCGCCGGTC	TTTTCCCAGAAGCCGCCGCCGGTCAGGTGC	CAATACGCGCGGAATGTTTTCCCAGAAGCCGCCGCCGGTCAGGTGCGCAATGGCATGCAC	AGG	-	80	743	71.58	-4.2293	1.74576e-05	-5.4022	6.16834e-06	-5.6053	5.32015e-06
purL	2691656	2695543	-	3888	56.89	protein_coding	2694777	TAAGCAGAGAGAACGTGATC	TTTATAAGCAGAGAGAACGTGATCTGGCGT	TTACGGCGGCGTTATCTTTATAAGCAGAGAGAACGTGATCTGGCGTGGTTTCGAAAGTAT	TGG	+	45	747	19.213	-4.82036	2.82756e-05	-5.99467	1.20722e-05	-5.66395	1.49427e-05
purD	4204642	4205931	-	1290	58.22	protein_coding	4204875	CGTGGATCACGTCACCGGTG	AGGCCGTGGATCACGTCACCGGTGCGGTAA	CACTTCTTCCAGCGGCAGGCCGTGGATCACGTCACCGGTGCGGTAATCACCCGGATATCC	CGG	+	65	1037	80.3876	-3.96396	3.36158e-05	-5.15731	1.0799e-05	-5.67025	7.32396e-06
purL	2691656	2695543	-	3888	56.89	protein_coding	2695316	CAGCAGGAGTTTGCCTTGCG	TCACCAGCAGGAGTTTGCCTTGCGGGGCGT	GTGCCAGGACGCGGGGTCACCAGCAGGAGTTTGCCTTGCGGGGCGTGGCTGGCGAGTGCC	GGG	+	60	208	5.34979	-4.62546	8.93259e-06	-5.42623	4.52988e-06	-5.70245	3.6745e-06
purK	551527	552594	-	1068	56.46	protein_coding	552467	TGTTGAAAAGGCACCGCCGC	GCTTTGTTGAAAAGGCACCGCCGCCGGTTC	TCTCAGCGGTAATCACGCTTTGTTGAAAAGGCACCGCCGCCGGTTCAGCGTCCAGCCCGA	CGG	+	60	108	10.1124	-7.32878	0.000155345	-5.91238	0.000227403	-5.70666	0.000243967
purM	2621197	2622234	+	1038	52.89	protein_coding	2622017	GAACACTTCCGGCCACTGCC	AGTTGAACACTTCCGGCCACTGCCAGGAAG	CCTGCCGTTTGCAGCCAGTTGAACACTTCCGGCCACTGCCAGGAAGATTCATCAATCACT	AGG	-	65	820	78.9981	-4.53534	1.14413e-05	-5.52197	4.98323e-06	-5.71121	4.36317e-06
purH	4205943	4207532	-	1590	56.29	protein_coding	4207330	ACGCGTCCATCCATCATCTC	CTTCACGCGTCCATCCATCATCTCCGGGAA	CTTTCGGATGCAGGGTCTTCACGCGTCCATCCATCATCTCCGGGAAACCGGTGTAATCGG	CGG	+	55	183	11.5094	-4.44003	1.13919e-05	-5.54878	4.42139e-06	-5.71624	3.90273e-06
purH	4205943	4207532	-	1590	56.29	protein_coding	4206759	TTTACCCTGAACCTGGGTTG	GGGCTTTACCCTGAACCTGGGTTGCGGTAG	ATGTTGTTATAAGAGAGGGCTTTACCCTGAACCTGGGTTGCGGTAGCAACGGAGGCTTCT	CGG	+	50	754	47.4214	-4.74536	3.48275e-06	-5.61868	1.69988e-06	-5.72489	1.58199e-06
purL	2691656	2695543	-	3888	56.89	protein_coding	2694871	CGGCGTTAAAAATTTTGTGG	CAGTCGGCGTTAAAAATTTTGTGGCGGCAG	TTCACCATCGATAACCCAGTCGGCGTTAAAAATTTTGTGGCGGCAGTGCTCGGAGTTCGC	CGG	+	40	653	16.7953	-4.50885	3.51346e-05	-5.45507	1.57339e-05	-5.73487	1.30523e-05
purL	2691656	2695543	-	3888	56.89	protein_coding	2695070	AACCGGAGTCGGTTGATGGT	TGGTAACCGGAGTCGGTTGATGGTGGGCAA	CCCAGCAAATCAACGCTGGTAACCGGAGTCGGTTGATGGTGGGCAAACAACTGCTCTGCA	GGG	+	55	454	11.677	-4.41167	1.40695e-05	-5.44158	5.83429e-06	-5.73839	4.6822e-06
purL	2691656	2695543	-	3888	56.89	protein_coding	2694456	AGCGCGGTGACAATGCGCTC	GTCCAGCGCGGTGACAATGCGCTCAGGCTT	GGCCTTCGGTCATGATGTCCAGCGCGGTGACAATGCGCTCAGGCTTACCGAAATCTTCTT	AGG	+	65	1068	27.4691	-4.19467	8.42563e-06	-5.27026	3.02915e-06	-5.74501	2.10657e-06
purL	2691656	2695543	-	3888	56.89	protein_coding	2691951	TCACCATGAGAGACAGCAAT	CCCTTCACCATGAGAGACAGCAATCGGCAT	CACGCACTTCCACGCGCCCTTCACCATGAGAGACAGCAATCGGCATTTGCGAGCCCACCA	CGG	+	45	3573	91.8981	-4.54675	1.42036e-05	-5.49174	6.39732e-06	-5.74662	5.33839e-06
purL	2691656	2695543	-	3888	56.89	protein_coding	2694064	CATCACCAAGCTGCCAGCAA	TTGGCATCACCAAGCTGCCAGCAACGGTCG	GATAAACAGGATTGGGTTGGCATCACCAAGCTGCCAGCAACGGTCGATCACTTCCTGGCA	CGG	+	55	1460	37.5514	-4.49551	3.84261e-05	-5.4338	1.76515e-05	-5.75654	1.38917e-05
purL	2691656	2695543	-	3888	56.89	protein_coding	2692622	GAATACAGTCTGCCCGTTGG	CGCTGAATACAGTCTGCCCGTTGGCGGTAA	AACGTGGTGCGGCTTTCGCTGAATACAGTCTGCCCGTTGGCGGTAATCACAAAACGGTCA	CGG	+	55	2902	74.6399	-4.34084	3.38082e-05	-5.4228	1.32157e-05	-5.77108	1.03689e-05
purD	4204642	4205931	-	1290	58.22	protein_coding	4205237	GCGCCCATCCCGCCGGTGTT	GTAAGCGCCCATCCCGCCGGTGTTTGGTCC	CTACCGGCGCGGGGGAGTAAGCGCCCATCCCGCCGGTGTTTGGTCCGGTATCTTTATCGC	TGG	+	75	675	52.3256	-4.33825	2.41918e-05	-5.44052	9.26597e-06	-5.77423	7.27106e-06
purF	2428721	2430238	-	1518	52.9	protein_coding	2429937	TGGGCAAGCGTAATGCCATA	GTTGTGGGCAAGCGTAATGCCATACGGGGA	CGTTGGTCAGATTGCCGTTGTGGGCAAGCGTAATGCCATACGGGGAGTTAACGTAAAACG	CGG	+	50	282	18.5771	-4.65487	1.04855e-05	-5.58673	4.85888e-06	-5.79964	4.16297e-06
purH	4205943	4207532	-	1590	56.29	protein_coding	4207388	GACCTTTTTCTGCTAACAGA	GGCAGACCTTTTTCTGCTAACAGACGGGCA	GGAAACTTCGGTTACCGGCAGACCTTTTTCTGCTAACAGACGGGCAGTGCCCCCTGTAGA	CGG	+	40	125	7.86164	-4.68492	1.76388e-05	-5.51047	8.93693e-06	-5.8061	7.24801e-06
purH	4205943	4207532	-	1590	56.29	protein_coding	4206153	TTTAATACCGGCGATTTTTG	CCGCTTTAATACCGGCGATTTTTGCGGAGT	TCCAGGCCTTCATCGGCCGCTTTAATACCGGCGATTTTTGCGGAGTACACGCGGCTCATC	CGG	+	35	1360	85.5346	-4.64273	9.15822e-06	-5.56652	4.2497e-06	-5.8538	3.4688e-06
purD	4204642	4205931	-	1290	58.22	protein_coding	4205533	CGCCAGCGCAGGTTCTACCT	GATACGCCAGCGCAGGTTCTACCTCGGTGA	GCGCCTTTCTCACGCAGATACGCCAGCGCAGGTTCTACCTCGGTGAAGTTCTGGTATTCC	CGG	+	65	379	29.3798	-4.51667	0.000186945	-5.64341	8.02263e-05	-5.8615	6.87548e-05
purL	2691656	2695543	-	3888	56.89	protein_coding	2695163	AACCTGCTGCCATTGTTCAT	CGGTAACCTGCTGCCATTGTTCATTGGTCA	CGGTCGTGCAGTTCAGCGGTAACCTGCTGCCATTGTTCATTGGTCAGCGTACCGGCTTCT	TGG	+	45	361	9.28498	-4.6496	1.19475e-05	-5.63327	5.32696e-06	-5.86559	4.56226e-06
purC	2596905	2597618	-	714	52.24	protein_coding	2596910	CCAGCTGTACACCCAGGCGG	CAGTCCAGCTGTACACCCAGGCGGCGGGCG	TGATGAACAGAAAAATCAGTCCAGCTGTACACCCAGGCGGCGGGCGACGGCTTCATAGGC	CGG	+	70	689	96.4986	-3.78619	9.54514e-05	-5.24162	2.35861e-05	-5.94502	1.44326e-05
purH	4205943	4207532	-	1590	56.29	protein_coding	4206020	CACGGATAGAACCGCCAGGC	TCATCACGGATAGAACCGCCAGGCTGGATT	GGCGGCAATCACTTCGTCATCACGGATAGAACCGCCAGGCTGGATTACGCAGGTCACGCC	TGG	+	65	1493	93.8994	-4.44454	3.0949e-05	-5.32217	1.464e-05	-5.96815	9.47233e-06
purL	2691656	2695543	-	3888	56.89	protein_coding	2691813	ATACCGTTCGGTGAACCGTT	CGTAATACCGTTCGGTGAACCGTTCGGGTT	TTTCAGTCGTGACTGCCGTAATACCGTTCGGTGAACCGTTCGGGTTAGCCGGGTAGGTTT	CGG	+	50	3711	95.4475	-3.69921	0.00020093	-5.17767	6.06946e-05	-5.98532	4.21978e-05
purH	4205943	4207532	-	1590	56.29	protein_coding	4206999	TTTGATGGCGAGGTCGAAAC	AGGCTTTGATGGCGAGGTCGAAACGGGTTG	GCGGCAGTGTGTTCGAAGGCTTTGATGGCGAGGTCGAAACGGGTTGCAAGCGTCAGCGAT	GGG	+	50	514	32.327	-4.83894	7.8499e-06	-5.85608	3.54346e-06	-5.99045	3.24033e-06
purA	4404687	4405985	+	1299	53.89	protein_coding	4405627	TACCGCACGACGAACGGCAA	GCTGTACCGCACGACGAACGGCAACGGTGT	CCAGACAGGGAGTTCAGCTGTACCGCACGACGAACGGCAACGGTGTCCAGCCAGCCGGTA	CGG	-	60	940	72.3634	-4.89607	4.70377e-06	-5.77592	2.3329e-06	-5.99993	1.99437e-06
purL	2691656	2695543	-	3888	56.89	protein_coding	2694022	GACCGCCAGCGCCAACGTCG	GAAAGACCGCCAGCGCCAACGTCGTGGATA	TTCCGGCATGGCGTTAGAAAGACCGCCAGCGCCAACGTCGTGGATAAACAGGATTGGGTT	TGG	+	75	1502	38.6317	-4.93206	7.66023e-06	-5.82286	3.86699e-06	-6.02638	3.34735e-06
purL	2691656	2695543	-	3888	56.89	protein_coding	2695314	ACCAGCAGGAGTTTGCCTTG	GGTCACCAGCAGGAGTTTGCCTTGCGGGGC	TGGTGCCAGGACGCGGGGTCACCAGCAGGAGTTTGCCTTGCGGGGCGTGGCTGGCGAGTG	CGG	+	55	210	5.40123	-4.64947	4.54441e-05	-5.9003	1.69979e-05	-6.02939	1.59524e-05
purH	4205943	4207532	-	1590	56.29	protein_coding	4206577	ATGCCGCCGAATGCGGAGGT	AATGATGCCGCCGAATGCGGAGGTTGGGTC	GCTCGCGGTTAAAGGCAATGATGCCGCCGAATGCGGAGGTTGGGTCGGTTTTGTACGCGC	TGG	+	65	936	58.8679	-4.91962	5.90714e-06	-5.87584	2.79762e-06	-6.06652	2.46366e-06
purE	552591	553100	-	510	59.02	protein_coding	552939	GAAGCTGAACAGTTTATCGG	CGGCGAAGCTGAACAGTTTATCGGGGGTGC	TTCTCTTCGGCGCTTTCGGCGAAGCTGAACAGTTTATCGGGGGTGCGGTGAGCAGAAACC	GGG	+	45	142	27.8431	-5.07767	6.46169e-05	-5.7645	3.88961e-05	-6.06909	3.21723e-05
purF	2428721	2430238	-	1518	52.9	protein_coding	2428936	ACCCGTCAGCACCGATGATC	ATCAACCCGTCAGCACCGATGATCTGGCGA	GTTCAGATCCTGGAAAATCAACCCGTCAGCACCGATGATCTGGCGAATTTCATCAACTTC	TGG	+	60	1283	84.5191	-4.59269	2.4834e-05	-5.77896	9.59363e-06	-6.06959	7.8471e-06
purL	2691656	2695543	-	3888	56.89	protein_coding	2695315	CCAGCAGGAGTTTGCCTTGC	GTCACCAGCAGGAGTTTGCCTTGCGGGGCG	GGTGCCAGGACGCGGGGTCACCAGCAGGAGTTTGCCTTGCGGGGCGTGGCTGGCGAGTGC	GGG	+	60	209	5.37551	-4.87799	1.45558e-05	-5.88802	6.72853e-06	-6.08346	5.94461e-06
purH	4205943	4207532	-	1590	56.29	protein_coding	4206468	GATTTTCAGGGCTTCTTCGC	CGGTGATTTTCAGGGCTTCTTCGCTGGCGG	ACGTTCTGTTTGGCGGCGGTGATTTTCAGGGCTTCTTCGCTGGCGGACGGCGCAATAATC	TGG	+	50	1045	65.7233	-4.78779	1.0833e-05	-5.88213	4.83716e-06	-6.09114	4.27184e-06
purM	2621197	2622234	+	1038	52.89	protein_coding	2622124	GCTTTGTCCACTTCCGGAGC	GAGGGCTTTGTCCACTTCCGGAGCAGGCAG	TGGCATTGAGCAGGGCGAGGGCTTTGTCCACTTCCGGAGCAGGCAGGGCAATAATCATCC	AGG	-	60	927	89.3064	-4.90014	1.18275e-05	-6.00212	5.26822e-06	-6.1032	4.92536e-06
purL	2691656	2695543	-	3888	56.89	protein_coding	2694198	CCAAGACCGATGTTCATTGC	ACCGCCAAGACCGATGTTCATTGCCGGGCC	TAGAAGACGCTGCACCACCGCCAAGACCGATGTTCATTGCCGGGCCGCCGAGAACGACCA	CGG	+	50	1326	34.1049	-4.97058	9.31877e-06	-6.16147	3.90127e-06	-6.14414	3.92663e-06
purH	4205943	4207532	-	1590	56.29	protein_coding	4206455	GTTTGGCGGCGGTGATTTTC	TTCTGTTTGGCGGCGGTGATTTTCAGGGCT	GGTCAGAACGCGTACGTTCTGTTTGGCGGCGGTGATTTTCAGGGCTTCTTCGCTGGCGGA	AGG	+	55	1058	66.5409	-4.69873	2.46578e-05	-5.72728	1.15375e-05	-6.18038	8.8922e-06
purF	2428721	2430238	-	1518	52.9	protein_coding	2430088	GCCCGTTCGCTTTACGCAAA	ACCAGCCCGTTCGCTTTACGCAAACGGAAG	TTCAAATACATCGCTCACCAGCCCGTTCGCTTTACGCAAACGGAAGCAGTTATTGGCATC	CGG	+	55	131	8.62978	-4.90261	8.43169e-06	-5.92993	3.83558e-06	-6.18073	3.26338e-06
purC	2596905	2597618	-	714	52.24	protein_coding	2596961	CACCGAGGCTCTGGCGGAAA	AGGCCACCGAGGCTCTGGCGGAAACGGTCT	TTCATAGGCTTCGATCAGGCCACCGAGGCTCTGGCGGAAACGGTCTTTGTCCATTTTCTC	CGG	+	65	638	89.3557	-4.91497	7.0003e-06	-5.8686	3.36417e-06	-6.20655	2.69669e-06
purL	2691656	2695543	-	3888	56.89	protein_coding	2695066	TGGTAACCGGAGTCGGTTGA	ACGCTGGTAACCGGAGTCGGTTGATGGTGG	CTGCCCCAGCAAATCAACGCTGGTAACCGGAGTCGGTTGATGGTGGGCAAACAACTGCTC	TGG	+	55	458	11.7798	-5.02282	7.27826e-06	-5.94869	3.61015e-06	-6.20676	3.05609e-06
purF	2428721	2430238	-	1518	52.9	protein_coding	2429788	CGGCTTCCAGCGGGTAGTGG	TTGTCGGCTTCCAGCGGGTAGTGGCGGAAG	AATGGCAGCGAAAATATTGTCGGCTTCCAGCGGGTAGTGGCGGAAGTTGTCCAGCTCGCT	CGG	+	70	431	28.3926	-4.43797	8.54208e-05	-5.64903	3.17475e-05	-6.22076	2.18742e-05
purC	2596905	2597618	-	714	52.24	protein_coding	2597181	CTCTTTGCTCACCCAGCCAA	GGTTCTCTTTGCTCACCCAGCCAAAGGTTT	TCTTTCATACGCGCCAGGTTCTCTTTGCTCACCCAGCCAAAGGTTTCGCAGTAAGATTCG	AGG	+	55	418	58.5434	-5.14699	6.00471e-06	-5.94149	3.32873e-06	-6.24569	2.73529e-06
purF	2428721	2430238	-	1518	52.9	protein_coding	2429917	CGTTGGTCAGATTGCCGTTG	TGAGCGTTGGTCAGATTGCCGTTGTGGGCA	TTTTTTACGCAACTCGTGAGCGTTGGTCAGATTGCCGTTGTGGGCAAGCGTAATGCCATA	TGG	+	55	302	19.8946	-5.24652	1.24515e-05	-6.48115	5.56673e-06	-6.25842	6.37025e-06
purL	2691656	2695543	-	3888	56.89	protein_coding	2694515	AGGAATTCGCAGGTTGGAAA	AGCCAGGAATTCGCAGGTTGGAAACGGAGA	TCCCACGGCTGTTCGAAGCCAGGAATTCGCAGGTTGGAAACGGAGAAACCAACCAGACCC	CGG	+	45	1009	25.9516	-4.84531	2.35568e-05	-5.89457	1.05991e-05	-6.26168	8.37102e-06
purL	2691656	2695543	-	3888	56.89	protein_coding	2693226	GGGATCGTCAGGCCCAGCGC	CACCGGGATCGTCAGGCCCAGCGCCGGACA	ACATGGAGTCTTTACCCACCGGGATCGTCAGGCCCAGCGCCGGACAAAGCTCTTCGCCCA	CGG	+	75	2298	59.1049	-4.82666	3.79158e-05	-5.73732	1.88165e-05	-6.27621	1.31044e-05
purL	2691656	2695543	-	3888	56.89	protein_coding	2694415	TAAACGCCGCGCCGCCCAGC	TTGTTAAACGCCGCGCCGCCCAGCGGGCCT	CGGACGACCAAATTCGTTGTTAAACGCCGCGCCGCCCAGCGGGCCTTCGGTCATGATGTC	GGG	+	75	1109	28.5237	-4.81841	1.33493e-05	-6.25203	4.72693e-06	-6.28383	4.6937e-06
purC	2596905	2597618	-	714	52.24	protein_coding	2597015	CCCACAGGCGGCTACCGTCC	TTGTCCCACAGGCGGCTACCGTCCGGGGAG	TTTCTCCAGCGTTTCTTTGTCCCACAGGCGGCTACCGTCCGGGGAGAACTCATCACCCAG	GGG	+	75	584	81.7927	-4.91597	1.63723e-05	-6.03349	7.14816e-06	-6.29839	6.01174e-06
purM	2621197	2622234	+	1038	52.89	protein_coding	2622119	GTCCACTTCCGGAGCAGGCA	CTTTGTCCACTTCCGGAGCAGGCAGGGCAA	TTGAGCAGGGCGAGGGCTTTGTCCACTTCCGGAGCAGGCAGGGCAATAATCATCCCGACG	GGG	-	65	922	88.8247	-4.64022	2.69336e-05	-5.79774	1.08335e-05	-6.30004	7.9829e-06
purL	2691656	2695543	-	3888	56.89	protein_coding	2691661	CCAACTGCTTACGCGCATTG	TACCCCAACTGCTTACGCGCATTGCGGAAA	CAATGGGCTGACGACTTACCCCAACTGCTTACGCGCATTGCGGAAAATGCGCATCCATGG	CGG	+	55	3863	99.357	-5.05325	3.71296e-06	-6.05002	1.76591e-06	-6.3606	1.45022e-06
purA	4404687	4405985	+	1299	53.89	protein_coding	4404872	TGATGCTGGTTACATTCTCG	CCGATGATGCTGGTTACATTCTCGCGGAGA	CAGCACAACACCGTTACCGATGATGCTGGTTACATTCTCGCGGAGAATACCTGATGGAAT	CGG	-	45	185	14.2417	-4.82605	1.27068e-05	-5.9325	5.42849e-06	-6.37158	4.08683e-06
purA	4404687	4405985	+	1299	53.89	protein_coding	4404956	GCTCACGAACGGGGATGCCA	AGACGCTCACGAACGGGGATGCCACGGTCT	TGCTTCAGACAGCAGCAGACGCTCACGAACGGGGATGCCACGGTCTTCCAGTTCTTTCAT	CGG	-	65	269	20.7082	-4.8606	1.40778e-05	-5.98418	6.03062e-06	-6.37388	4.71365e-06
purL	2691656	2695543	-	3888	56.89	protein_coding	2693684	TTTCAGCGTTTGTACATCGC	TCGCTTTCAGCGTTTGTACATCGCGGGTCA	GCCAGCGCGTCGCCTTTCGCTTTCAGCGTTTGTACATCGCGGGTCATCTTCGGCGTTTTA	GGG	+	45	1840	47.3251	-5.09101	7.99451e-06	-6.11993	3.75536e-06	-6.42197	3.10301e-06
purL	2691656	2695543	-	3888	56.89	protein_coding	2693386	ACGCTTCACCGACCGCCAGA	GTTAACGCTTCACCGACCGCCAGACGGGCA	TGTTGCGGCGATGTTGGTTAACGCTTCACCGACCGCCAGACGGGCAGAGGCGGCGAAATC	CGG	+	65	2138	54.9897	-5.18028	2.68982e-05	-6.17501	1.33427e-05	-6.42453	1.1557e-05
purM	2621197	2622234	+	1038	52.89	protein_coding	2621552	GCCGCTGATCACCGCTGAAG	CAATGCCGCTGATCACCGCTGAAGCGGTAT	TGCAGACAACCTTCCGCAATGCCGCTGATCACCGCTGAAGCGGTATCAACATCCAGTTTT	CGG	-	65	355	34.2004	-4.36359	5.9019e-05	-5.86159	1.74191e-05	-6.42468	1.2147e-05
purL	2691656	2695543	-	3888	56.89	protein_coding	2693907	TCGTTACACCAGATTTCCAG	GGATTCGTTACACCAGATTTCCAGCGGGCT	GCACGTAGCGTTCCTGGGATTCGTTACACCAGATTTCCAGCGGGCTCATGCCCGGTTCGT	CGG	+	45	1617	41.5895	-4.58926	2.79272e-05	-5.82765	1.02875e-05	-6.43241	7.00026e-06
purC	2596905	2597618	-	714	52.24	protein_coding	2597133	CAGCACGTCGTTCGCTTTGT	TTTTCAGCACGTCGTTCGCTTTGTAGGTCA	GCATCATCGAACAGTTTTTTCAGCACGTCGTTCGCTTTGTAGGTCAGCTCTTTCATACGC	AGG	+	55	466	65.2661	-5.09579	1.22141e-05	-6.00256	6.24391e-06	-6.43832	4.71356e-06
purL	2691656	2695543	-	3888	56.89	protein_coding	2692428	CGTGCGCCAGTGGCAATATA	CGGACGTGCGCCAGTGGCAATATACGGTGC	GCAGTACGGCAACTTTCGGACGTGCGCCAGTGGCAATATACGGTGCTGCCACATCTTCGT	CGG	+	55	3096	79.6296	-4.42411	2.12088e-05	-5.7615	7.05125e-06	-6.43945	4.54298e-06
purD	4204642	4205931	-	1290	58.22	protein_coding	4205091	TGCCCTGTTTGTCGATCATC	GGATTGCCCTGTTTGTCGATCATCAGGCCC	AAATTCAATAACCTTCGGATTGCCCTGTTTGTCGATCATCAGGCCCGCGTAGAGAAAACC	AGG	+	50	821	63.6434	-5.00857	1.06203e-05	-6.09583	4.75198e-06	-6.44921	3.79441e-06
purL	2691656	2695543	-	3888	56.89	protein_coding	2693852	GTCAAACAGCGGTAATTGAT	GTTCGTCAAACAGCGGTAATTGATCGGCAG	CGCTCACGCTTACACAGTTCGTCAAACAGCGGTAATTGATCGGCAGCAACCGCCAGCACG	CGG	+	40	1672	43.0041	-4.96478	5.03476e-06	-5.88054	2.51458e-06	-6.45725	1.77341e-06
purH	4205943	4207532	-	1590	56.29	protein_coding	4207222	TTAACAACCACCATATCGAT	CAGGTTAACAACCACCATATCGATAGGCTG	TCTGGGCGAACGGATACAGGTTAACAACCACCATATCGATAGGCTGGATCTGATGTTCTT	AGG	+	35	291	18.3019	-5.06906	1.02786e-05	-6.12833	4.71305e-06	-6.49304	3.76634e-06
purL	2691656	2695543	-	3888	56.89	protein_coding	2693266	CGGCTTTAACGGCTTCATAC	CCCACGGCTTTAACGGCTTCATACAGGCCC	CGGACAAAGCTCTTCGCCCACGGCTTTAACGGCTTCATACAGGCCCGCATCTTCACCAGG	AGG	+	50	2258	58.0761	-4.99262	9.90924e-06	-6.40768	3.65109e-06	-6.5089	3.44662e-06
purM	2621197	2622234	+	1038	52.89	protein_coding	2621305	CCCAGACCGCCCATCACTTC	GCCGCCCAGACCGCCCATCACTTCCGGACG	CACACAGCGCACCGAAGCCGCCCAGACCGCCCATCACTTCCGGACGACGCGTTTTCTTCA	CGG	-	65	108	10.4046	-5.17687	8.09832e-06	-6.20824	3.85725e-06	-6.51725	3.17723e-06
purD	4204642	4205931	-	1290	58.22	protein_coding	4205613	ACGCTTTTGAGCCTTCCAGT	GTAAACGCTTTTGAGCCTTCCAGTTGGGCC	GGCCAGGAAATCTTTGGTAAACGCTTTTGAGCCTTCCAGTTGGGCCGCACCTGCGGTTGG	TGG	+	50	299	23.1783	-4.96451	9.78809e-06	-6.34851	3.66047e-06	-6.53854	3.28673e-06
purD	4204642	4205931	-	1290	58.22	protein_coding	4204977	GTTTGCTTTCACAGGCCGCC	TCCAGTTTGCTTTCACAGGCCGCCAGGCAG	CTCGGACGTTTTCTCGTCCAGTTTGCTTTCACAGGCCGCCAGGCAGAGCTCAACCAGATC	AGG	+	60	935	72.4806	-5.101	2.81166e-05	-6.36743	1.17532e-05	-6.54932	1.07642e-05
purA	4404687	4405985	+	1299	53.89	protein_coding	4404718	TTTACCTTCGTCACCCCATT	TACCTTTACCTTCGTCACCCCATTGGGTGC	AGAAGATCGACGATCTTACCTTTACCTTCGTCACCCCATTGGGTGCCCAGTACGACGACG	GGG	-	45	31	2.38645	-5.14428	7.68441e-06	-6.32461	3.32381e-06	-6.5716	2.85203e-06
purA	4404687	4405985	+	1299	53.89	protein_coding	4405521	TCAAACAGTTCGGTCGGGAA	TTCATCAAACAGTTCGGTCGGGAACGGACC	AGAGGAACTCGCCAGTTTCATCAAACAGTTCGGTCGGGAACGGACCTGCACCTACACGAG	CGG	-	50	834	64.2032	-4.92702	1.62785e-05	-6.28532	6.08412e-06	-6.61017	4.96108e-06
purK	551527	552594	-	1068	56.46	protein_coding	551884	GTTGATCAACAGACCTTGCG	GTTCGTTGATCAACAGACCTTGCGGGGTGA	TGCACACGCGGTGCCAGTTCGTTGATCAACAGACCTTGCGGGGTGACAAAACACTCCATC	GGG	+	50	691	64.7004	-5.75785	3.20139e-05	-6.55552	1.97413e-05	-6.63654	1.91544e-05
purL	2691656	2695543	-	3888	56.89	protein_coding	2693393	ACCGACCGCCAGACGGGCAG	CTTCACCGACCGCCAGACGGGCAGAGGCGG	GCGATGTTGGTTAACGCTTCACCGACCGCCAGACGGGCAGAGGCGGCGAAATCCAGCAGC	AGG	+	75	2131	54.8097	-4.35376	0.000266989	-5.33252	0.000124078	-6.65918	6.26401e-05
purL	2691656	2695543	-	3888	56.89	protein_coding	2693569	TGCGGTCGCCAATGGTCACC	ACGCTGCGGTCGCCAATGGTCACCAGGAAG	CGCTACCATGCCGGTTACGCTGCGGTCGCCAATGGTCACCAGGAAGGTTTTTTCCGCCAC	AGG	+	65	1955	50.2829	-5.30093	2.07631e-05	-6.56895	8.91411e-06	-6.67179	8.29842e-06
purA	4404687	4405985	+	1299	53.89	protein_coding	4405740	GTAGTCACTTCGCGACCATC	AGTGGTAGTCACTTCGCGACCATCCGGCAT	CGTCAGCTGCCAGCGGAGTGGTAGTCACTTCGCGACCATCCGGCATACGGTAAGCCACGC	CGG	-	55	1053	81.0624	-5.18981	5.65749e-06	-6.49661	2.28631e-06	-6.69314	2.03883e-06
purL	2691656	2695543	-	3888	56.89	protein_coding	2692267	CACCGCACGCGACCAGGGCG	AAACCACCGCACGCGACCAGGGCGTGGAAA	CACATCACCGTAGGAGAAACCACCGCACGCGACCAGGGCGTGGAAATCTTCCAGGCCCGT	TGG	+	80	3257	83.7706	-4.99457	0.000321369	-6.68234	0.00011355	-6.69425	0.000114966
purM	2621197	2622234	+	1038	52.89	protein_coding	2621971	GTATTATCTGGCAATACGCG	CTGAGTATTATCTGGCAATACGCGCGGAAT	ATTCATCAATCACTGCCTGAGTATTATCTGGCAATACGCGCGGAATGTTTTCCCAGAAGC	CGG	-	45	774	74.5665	-5.66356	6.65658e-06	-6.32493	4.39971e-06	-6.70844	3.63714e-06
purD	4204642	4205931	-	1290	58.22	protein_coding	4205707	CGGCGCTTCCGGGCCGACGA	CCAGCGGCGCTTCCGGGCCGACGATGGTCA	TCGACCACGCCTTTCACCAGCGGCGCTTCCGGGCCGACGATGGTCAGATCAATCTTTTCG	TGG	+	80	205	15.8915	-5.26656	1.9977e-06	-6.48919	8.45509e-07	-6.7317	7.30612e-07
purM	2621197	2622234	+	1038	52.89	protein_coding	2621930	GCCGCCGGTCAGGTGCGCAA	AGCCGCCGCCGGTCAGGTGCGCAATGGCAT	GGAATGTTTTCCCAGAAGCCGCCGCCGGTCAGGTGCGCAATGGCATGCACATCGACCTTT	TGG	-	75	733	70.6166	-5.39966	8.70749e-06	-6.49708	4.14885e-06	-6.74355	3.5892e-06
purF	2428721	2430238	-	1518	52.9	protein_coding	2429303	TTCCAGCGCGATATCACACG	CAATTTCCAGCGCGATATCACACGAGGTTT	TTGCCCAGAATACGAGCAATTTCCAGCGCGATATCACACGAGGTTTCTGGGATCGGGATC	AGG	+	55	916	60.3426	-5.09492	1.70606e-05	-6.37635	6.91808e-06	-6.75125	5.57111e-06
purA	4404687	4405985	+	1299	53.89	protein_coding	4405487	CACGAGTGGAGTAAGCTTTG	CCTACACGAGTGGAGTAAGCTTTGAGGATA	CGGGAACGGACCTGCACCTACACGAGTGGAGTAAGCTTTGAGGATACCCAGAACGTAATC	AGG	-	50	800	61.5858	-5.0305	2.81701e-05	-6.73414	9.01393e-06	-6.77722	8.99285e-06
purF	2428721	2430238	-	1518	52.9	protein_coding	2428792	GTAACGTATCGAGGAAATCG	TTACGTAACGTATCGAGGAAATCGAGGTAG	TGCTTTGGCGTCATCATTACGTAACGTATCGAGGAAATCGAGGTAGCCCTGATCAACATC	AGG	+	45	1427	94.0053	-5.08308	1.52894e-05	-6.43598	5.99077e-06	-6.81803	4.82557e-06
purD	4204642	4205931	-	1290	58.22	protein_coding	4204774	GCACAGTACGCGCCCGCCGT	TGACGCACAGTACGCGCCCGCCGTTGGTCA	GTATGACCCAGCGCGGTGACGCACAGTACGCGCCCGCCGTTGGTCACTACCTGCTCGTCA	TGG	+	75	1138	88.2171	-5.27251	1.45186e-05	-6.46983	6.39284e-06	-6.84077	5.21386e-06
purH	4205943	4207532	-	1590	56.29	protein_coding	4206016	TCATCACGGATAGAACCGCC	TTCGTCATCACGGATAGAACCGCCAGGCTG	CGGCGGCGGCAATCACTTCGTCATCACGGATAGAACCGCCAGGCTGGATTACGCAGGTCA	AGG	+	55	1497	94.1509	-5.34283	1.42861e-05	-6.47914	6.63379e-06	-6.85089	5.38436e-06
purH	4205943	4207532	-	1590	56.29	protein_coding	4206888	CGTGCGTGGGAAGCGACCGG	TCAGCGTGCGTGGGAAGCGACCGGCGGCTT	TTAATGAAGTTCAGGTTCAGCGTGCGTGGGAAGCGACCGGCGGCTTCTTTGCTTTCACCG	CGG	+	75	625	39.3082	-5.22042	9.87897e-06	-6.52653	4.11531e-06	-6.85155	3.45502e-06
purH	4205943	4207532	-	1590	56.29	protein_coding	4206771	CTGGGTTGCGGTAGCAACGG	GAACCTGGGTTGCGGTAGCAACGGAGGCTT	GAGAGGGCTTTACCCTGAACCTGGGTTGCGGTAGCAACGGAGGCTTCTTTCACATTCTCT	AGG	+	65	742	46.6667	-5.388	1.67404e-05	-6.79313	6.68013e-06	-6.87053	6.436e-06
purL	2691656	2695543	-	3888	56.89	protein_coding	2691998	CAACAGCAGAGACGGGCTTT	CCTGCAACAGCAGAGACGGGCTTTGGGTTA	TGCGAGCCCACCATCCCCTGCAACAGCAGAGACGGGCTTTGGGTTACTTCAACCAGGCTG	GGG	+	55	3526	90.6893	-5.48403	4.1841e-05	-6.72864	1.94123e-05	-6.87893	1.78743e-05
purM	2621197	2622234	+	1038	52.89	protein_coding	2621945	GTTTTCCCAGAAGCCGCCGC	GAATGTTTTCCCAGAAGCCGCCGCCGGTCA	TCTGGCAATACGCGCGGAATGTTTTCCCAGAAGCCGCCGCCGGTCAGGTGCGCAATGGCA	CGG	-	65	748	72.0617	-5.58296	4.79138e-05	-6.4829	2.66949e-05	-6.88019	2.19464e-05
purH	4205943	4207532	-	1590	56.29	protein_coding	4206908	CGGCTTCTTTGCTTTCACCG	CCGGCGGCTTCTTTGCTTTCACCGTGGTAA	CGTGCGTGGGAAGCGACCGGCGGCTTCTTTGCTTTCACCGTGGTAAGCCGGAACCATGCT	TGG	+	55	605	38.0503	-5.65451	3.23719e-06	-6.72546	1.62336e-06	-6.90123	1.46964e-06
purL	2691656	2695543	-	3888	56.89	protein_coding	2691997	GCAACAGCAGAGACGGGCTT	CCCTGCAACAGCAGAGACGGGCTTTGGGTT	TTGCGAGCCCACCATCCCCTGCAACAGCAGAGACGGGCTTTGGGTTACTTCAACCAGGCT	TGG	+	60	3527	90.715	-5.38207	3.39467e-05	-6.60447	1.53204e-05	-6.91199	1.32374e-05
purD	4204642	4205931	-	1290	58.22	protein_coding	4205631	GTTGGGCCGCACCTGCGGTT	TCCAGTTGGGCCGCACCTGCGGTTGGGCCG	AAACGCTTTTGAGCCTTCCAGTTGGGCCGCACCTGCGGTTGGGCCGAAGATTTTCAGCCC	GGG	+	70	281	21.7829	-5.24466	2.51129e-05	-6.46538	1.11113e-05	-6.91929	8.58557e-06
purL	2691656	2695543	-	3888	56.89	protein_coding	2693189	CCAGCGGGTTTTCATCGACA	CCTGCCAGCGGGTTTTCATCGACATGGAGT	CGCTCTTCGTTACCTTCCTGCCAGCGGGTTTTCATCGACATGGAGTCTTTACCCACCGGG	TGG	+	55	2335	60.0566	-5.58853	6.74225e-06	-6.66996	3.35971e-06	-6.92224	2.91936e-06
purL	2691656	2695543	-	3888	56.89	protein_coding	2694782	AGAGAGAACGTGATCTGGCG	AAGCAGAGAGAACGTGATCTGGCGTGGTTT	GCGGCGTTATCTTTATAAGCAGAGAGAACGTGATCTGGCGTGGTTTCGAAAGTATTTTTG	TGG	+	55	742	19.0844	-5.57037	2.52809e-05	-6.55194	1.35411e-05	-6.95696	1.07577e-05
purA	4404687	4405985	+	1299	53.89	protein_coding	4405559	ATTCGTTACCCTGCTTGCAG	CCGAATTCGTTACCCTGCTTGCAGAGGAAC	ACGCCCCGTAGTTGCGCCGAATTCGTTACCCTGCTTGCAGAGGAACTCGCCAGTTTCATC	AGG	-	50	872	67.1286	-5.18395	1.42502e-05	-6.52798	5.80995e-06	-6.96286	4.57964e-06
purH	4205943	4207532	-	1590	56.29	protein_coding	4206768	AACCTGGGTTGCGGTAGCAA	CCTGAACCTGGGTTGCGGTAGCAACGGAGG	TAAGAGAGGGCTTTACCCTGAACCTGGGTTGCGGTAGCAACGGAGGCTTCTTTCACATTC	CGG	+	55	745	46.8553	-4.76827	2.61119e-05	-6.52834	7.27405e-06	-6.97982	5.65712e-06
purL	2691656	2695543	-	3888	56.89	protein_coding	2692180	TTGCAAACTCATCGCGTACA	AAGGTTGCAAACTCATCGCGTACACGGTCA	TTGCGGACGGTGGAAGAAGGTTGCAAACTCATCGCGTACACGGTCATTGAACAGGATTGA	CGG	+	45	3344	86.0082	-5.49523	5.67023e-06	-6.63553	2.65669e-06	-6.98052	2.18617e-06
purH	4205943	4207532	-	1590	56.29	protein_coding	4206815	TATAGAAGGCAGCCTGCTGG	TCTATATAGAAGGCAGCCTGCTGGTGGCTG	TTCTTTCACATTCTCTTCTATATAGAAGGCAGCCTGCTGGTGGCTGTTCTCGCCGTAACG	TGG	+	55	698	43.8994	-4.94115	3.69429e-05	-6.32837	1.39107e-05	-6.98368	9.78685e-06
purF	2428721	2430238	-	1518	52.9	protein_coding	2429614	AAGCGACCATATATTCTGTA	TCGGAAGCGACCATATATTCTGTACGGTTC	ATCGAGCGCTACGCTTTCGGAAGCGACCATATATTCTGTACGGTTCTCGTCAATATCACG	CGG	+	35	605	39.8551	-5.5913	1.02661e-05	-6.61217	5.25883e-06	-6.99438	4.27115e-06
purH	4205943	4207532	-	1590	56.29	protein_coding	4206975	GTAGGCGGCAGTGTGTTCGA	TGTCGTAGGCGGCAGTGTGTTCGAAGGCTT	TAGTTGGCAATCATGCTGTCGTAGGCGGCAGTGTGTTCGAAGGCTTTGATGGCGAGGTCG	AGG	+	60	538	33.8365	-5.53594	8.96146e-06	-6.63125	4.36189e-06	-7.02796	3.48371e-06
purF	2428721	2430238	-	1518	52.9	protein_coding	2429554	CGCCCGGCGCGACGTCACGC	GCTTCGCCCGGCGCGACGTCACGCAGGAAA	TTCAGTGATGTAAATCGCTTCGCCCGGCGCGACGTCACGCAGGAAATCAAAGCCCAGCGT	AGG	+	85	665	43.8076	-5.51306	9.6009e-06	-6.74729	4.29555e-06	-7.03522	3.6908e-06
purF	2428721	2430238	-	1518	52.9	protein_coding	2429939	GGCAAGCGTAATGCCATACG	TGTGGGCAAGCGTAATGCCATACGGGGAGT	TTGGTCAGATTGCCGTTGTGGGCAAGCGTAATGCCATACGGGGAGTTAACGTAAAACGGC	GGG	+	55	280	18.4453	-5.28506	1.31465e-05	-6.58853	5.45577e-06	-7.06582	4.22586e-06
purL	2691656	2695543	-	3888	56.89	protein_coding	2691741	ACAGTACGGAAAACACGTTC	GCTGACAGTACGGAAAACACGTTCCGGGTG	CCGGATGCCAGGAGTTGCTGACAGTACGGAAAACACGTTCCGGGTGCGGCATCATAATGG	CGG	+	45	3783	97.2994	-5.50593	1.08659e-05	-6.5108	5.78051e-06	-7.10277	4.28033e-06
purH	4205943	4207532	-	1590	56.29	protein_coding	4207091	CCACGATTGCGACATCTTTA	TTCACCACGATTGCGACATCTTTATGGTTC	GTCATAGTCGCTGCTCTTCACCACGATTGCGACATCTTTATGGTTCTTGGCGGCGGAGCG	TGG	+	45	422	26.5409	-5.57907	7.35469e-06	-6.77419	3.38216e-06	-7.105	2.8223e-06
purL	2691656	2695543	-	3888	56.89	protein_coding	2693396	GACCGCCAGACGGGCAGAGG	CACCGACCGCCAGACGGGCAGAGGCGGCGA	ATGTTGGTTAACGCTTCACCGACCGCCAGACGGGCAGAGGCGGCGAAATCCAGCAGCGCA	CGG	+	75	2128	54.7325	-5.87289	6.0618e-06	-6.77771	3.46961e-06	-7.10765	2.9189e-06
purL	2691656	2695543	-	3888	56.89	protein_coding	2693174	TTCGTTACCTTCCTGCCAGC	GCTCTTCGTTACCTTCCTGCCAGCGGGTTT	GGCGACGTCATTTCGCGCTCTTCGTTACCTTCCTGCCAGCGGGTTTTCATCGACATGGAG	GGG	+	55	2350	60.4424	-5.59649	5.09092e-06	-6.72241	2.44692e-06	-7.11222	1.97381e-06
purL	2691656	2695543	-	3888	56.89	protein_coding	2694328	CGCGCAGCTCTTCGCCGTTG	TAACCGCGCAGCTCTTCGCCGTTGTGGCTG	CATGATCGGTTTGTGATAACCGCGCAGCTCTTCGCCGTTGTGGCTGTTCACTTTTTCTTC	TGG	+	70	1196	30.7613	-5.54982	5.98533e-06	-6.68501	2.87199e-06	-7.14937	2.23503e-06
purD	4204642	4205931	-	1290	58.22	protein_coding	4205850	CAGTCTCAACCAGCGGCGAC	AAAACAGTCTCAACCAGCGGCGACTGGGCC	ATTACCCGGAGCAACAAAAACAGTCTCAACCAGCGGCGACTGGGCCGCTTTCCAGGCCAG	TGG	+	65	62	4.8062	-5.63926	2.7674e-05	-6.94019	1.29133e-05	-7.16062	1.16154e-05
purL	2691656	2695543	-	3888	56.89	protein_coding	2694997	CCAGAGCCAAGCCAAGACGC	TCCGCCAGAGCCAAGCCAAGACGCAGGTTA	ATAGTCAATTTCATCTTCCGCCAGAGCCAAGCCAAGACGCAGGTTAGCGTCGATCAGCGC	AGG	+	65	527	13.5545	-5.29386	1.49304e-05	-6.47823	6.86462e-06	-7.16191	4.78724e-06
purM	2621197	2622234	+	1038	52.89	protein_coding	2621831	TAATGGCTTACCATCAAGTT	CGGCTAATGGCTTACCATCAAGTTCGGTGG	GGTGCCAGCAGATGATCGGCTAATGGCTTACCATCAAGTTCGGTGGTTTGCGGATCACAA	CGG	-	35	634	61.079	-5.97677	2.12242e-05	-7.00082	1.15319e-05	-7.18066	1.05419e-05
purL	2691656	2695543	-	3888	56.89	protein_coding	2693309	GCCTGCCGCCGCCATCCAGT	GGTGGCCTGCCGCCGCCATCCAGTTGGCGG	CCCGCATCTTCACCAGGGTGGCCTGCCGCCGCCATCCAGTTGGCGGAAAGTTTGATGCGT	TGG	+	75	2215	56.9702	-5.87088	1.22344e-05	-6.82663	6.90379e-06	-7.20263	5.58738e-06
purH	4205943	4207532	-	1590	56.29	protein_coding	4206573	AATGATGCCGCCGAATGCGG	AGGCAATGATGCCGCCGAATGCGGAGGTTG	TCCAGCTCGCGGTTAAAGGCAATGATGCCGCCGAATGCGGAGGTTGGGTCGGTTTTGTAC	AGG	+	60	940	59.1195	-5.44443	2.16544e-05	-6.85193	8.96378e-06	-7.22173	7.41463e-06
purH	4205943	4207532	-	1590	56.29	protein_coding	4206960	GGCAATCATGCTGTCGTAGG	AGTTGGCAATCATGCTGTCGTAGGCGGCAG	ACCATGCTGCCGAAGTAGTTGGCAATCATGCTGTCGTAGGCGGCAGTGTGTTCGAAGGCT	CGG	+	55	553	34.7799	-5.13645	6.50258e-05	-6.74986	2.20628e-05	-7.2371	1.69049e-05
purK	551527	552594	-	1068	56.46	protein_coding	552555	GGCCTAACTGCCCGTTACCG	ATACGGCCTAACTGCCCGTTACCGAGGACG	GCCTGCCTGACGCAGCATACGGCCTAACTGCCCGTTACCGAGGACGCAAACCTGTTTCAT	AGG	+	65	20	1.87266	-6.13013	1.7672e-05	-6.81325	1.19176e-05	-7.2568	9.53471e-06
purD	4204642	4205931	-	1290	58.22	protein_coding	4204886	TCACCGGTGCGGTAATCACC	CACGTCACCGGTGCGGTAATCACCCGGATA	GCGGCAGGCCGTGGATCACGTCACCGGTGCGGTAATCACCCGGATATCCACCCGCAGCCA	CGG	+	60	1026	79.5349	-5.57399	6.05638e-06	-6.84569	2.69203e-06	-7.2702	2.14579e-06
purF	2428721	2430238	-	1518	52.9	protein_coding	2429405	ATTCACACGCGCGCTGTAAA	CCATATTCACACGCGCGCTGTAAACGGAAA	TCGCCCAGTTTCGTGCCCATATTCACACGCGCGCTGTAAACGGAAATTTTGTCGATAAAC	CGG	+	50	814	53.6232	-5.52244	1.04532e-05	-6.81055	4.57788e-06	-7.27753	3.60086e-06
purL	2691656	2695543	-	3888	56.89	protein_coding	2694414	TTAAACGCCGCGCCGCCCAG	GTTGTTAAACGCCGCGCCGCCCAGCGGGCC	CCGGACGACCAAATTCGTTGTTAAACGCCGCGCCGCCCAGCGGGCCTTCGGTCATGATGT	CGG	+	70	1110	28.5494	-5.20083	1.52362e-05	-6.59843	5.81804e-06	-7.30801	3.95358e-06
purL	2691656	2695543	-	3888	56.89	protein_coding	2695059	TCAACGCTGGTAACCGGAGT	CAAATCAACGCTGGTAACCGGAGTCGGTTG	GACGGCCCTGCCCCAGCAAATCAACGCTGGTAACCGGAGTCGGTTGATGGTGGGCAAACA	CGG	+	55	465	11.9599	-5.40471	2.56019e-05	-7.01469	9.51889e-06	-7.31195	8.38271e-06
purF	2428721	2430238	-	1518	52.9	protein_coding	2429354	ATCCAGATCTTCCCATTCGC	CGATATCCAGATCTTCCCATTCGCGGGCAA	ATCGGGATCACCACGTCGATATCCAGATCTTCCCATTCGCGGGCAATTTTCTCGCCCAGT	GGG	+	50	865	56.9829	-5.95848	7.17268e-06	-7.19741	3.46489e-06	-7.32432	3.2649e-06
purH	4205943	4207532	-	1590	56.29	protein_coding	4206388	ACGCGTTTGAAATCGAGGCC	GTTCACGCGTTTGAAATCGAGGCCCGGAAC	GAACCAGCAGACCGCCGTTCACGCGTTTGAAATCGAGGCCCGGAACACGCTCGCCCCACT	CGG	+	55	1125	70.7547	-6.32932	1.67735e-06	-7.54713	8.76807e-07	-7.33646	9.65358e-07
purM	2621197	2622234	+	1038	52.89	protein_coding	2622089	CATCCCGACGCCGCAGTTGA	TAATCATCCCGACGCCGCAGTTGAAGGTGC	GGAGCAGGCAGGGCAATAATCATCCCGACGCCGCAGTTGAAGGTGCGATACATTTCATGG	AGG	-	65	892	85.9345	-5.78925	7.68432e-06	-7.06484	3.51686e-06	-7.33654	3.05161e-06
purL	2691656	2695543	-	3888	56.89	protein_coding	2695238	CTGTTGTAGCCCGCAGTTAT	TTACCTGTTGTAGCCCGCAGTTATGGGCAA	CCGCGCTCAAGGCGGTTTACCTGTTGTAGCCCGCAGTTATGGGCAATATCGGTCGCTTTC	GGG	+	50	286	7.35597	-5.49739	1.58892e-05	-7.10956	5.93702e-06	-7.34299	5.25289e-06
purF	2428721	2430238	-	1518	52.9	protein_coding	2429041	TTTCCGGTGCCGCAGAAGCG	CGAATTTCCGGTGCCGCAGAAGCGAGGTAC	ATAAACGTTCGGGAAGCGAATTTCCGGTGCCGCAGAAGCGAGGTACACTTTCTTCGCTCC	AGG	+	65	1178	77.6021	-5.65864	3.99179e-05	-7.10075	1.69722e-05	-7.34612	1.50182e-05
purA	4404687	4405985	+	1299	53.89	protein_coding	4404719	CTTTACCTTCGTCACCCCAT	TTACCTTTACCTTCGTCACCCCATTGGGTG	CAGAAGATCGACGATCTTACCTTTACCTTCGTCACCCCATTGGGTGCCCAGTACGACGAC	TGG	-	50	32	2.46343	-5.58107	2.03263e-05	-6.95748	8.59715e-06	-7.36457	7.01515e-06
purL	2691656	2695543	-	3888	56.89	protein_coding	2692855	TTTCCGCCAGCGTTACCAGC	GCCATTTCCGCCAGCGTTACCAGCAGGCCG	ACAATGACCAGCAAAGGCCATTTCCGCCAGCGTTACCAGCAGGCCGCCATCAGAGCGGTC	AGG	+	60	2669	68.6471	-5.65179	5.32535e-06	-7.04197	2.23046e-06	-7.38697	1.86248e-06
purL	2691656	2695543	-	3888	56.89	protein_coding	2694540	AAACCAACCAGACCCGCTTT	GGAGAAACCAACCAGACCCGCTTTCGGCTT	TTCGCAGGTTGGAAACGGAGAAACCAACCAGACCCGCTTTCGGCTTTGCGCCGCGCCCGG	CGG	+	50	984	25.3086	-5.74467	6.93358e-06	-7.11702	3.0082e-06	-7.38849	2.61644e-06
purF	2428721	2430238	-	1518	52.9	protein_coding	2429843	CAGAATTTCCGAGTCGGAAG	TAAGCAGAATTTCCGAGTCGGAAGTGGTGT	TCGCTGGCGAAGATATTAAGCAGAATTTCCGAGTCGGAAGTGGTGTTGATGTGGCGGCGT	TGG	+	50	376	24.7694	-5.41097	4.90022e-05	-7.33373	1.66373e-05	-7.404	1.62702e-05
purF	2428721	2430238	-	1518	52.9	protein_coding	2429216	CTGCTGGCCCGGCATGATAA	GCAGCTGCTGGCCCGGCATGATAAAGGTGC	CGCACGGACTTACGACGCAGCTGCTGGCCCGGCATGATAAAGGTGCGGCCAACATAGCGG	AGG	+	60	1003	66.0738	-5.72797	2.67454e-05	-6.9721	1.25726e-05	-7.40602	1.00976e-05
purF	2428721	2430238	-	1518	52.9	protein_coding	2429857	CGGAAGTGGTGTTGATGTGG	GAGTCGGAAGTGGTGTTGATGTGGCGGCGT	ATTAAGCAGAATTTCCGAGTCGGAAGTGGTGTTGATGTGGCGGCGTTTTTCTTCAAACAG	CGG	+	55	362	23.8472	-5.70654	3.92076e-05	-6.93857	1.85451e-05	-7.41556	1.4679e-05
purA	4404687	4405985	+	1299	53.89	protein_coding	4405420	GGTCGCCACGCCACCAGCAG	AACCGGTCGCCACGCCACCAGCAGTGGTGT	CGCGGGCCCAGGCCGGAACCGGTCGCCACGCCACCAGCAGTGGTGTTGGAAGAAGTTACG	TGG	-	75	733	56.428	-5.59045	2.99518e-05	-7.07925	1.23977e-05	-7.41799	1.04015e-05
purF	2428721	2430238	-	1518	52.9	protein_coding	2430040	TGCCCTGCAAACGCTGCATA	ATATTGCCCTGCAAACGCTGCATATGGCGA	CACATGACCAATGCCCATATTGCCCTGCAAACGCTGCATATGGCGAGCTTCAAATACATC	TGG	+	55	179	11.7918	-5.69364	8.4674e-06	-7.09214	3.57872e-06	-7.41864	3.04191e-06
purK	551527	552594	-	1068	56.46	protein_coding	552300	ACTGCCACGGTGCAGTCGGC	AGTAACTGCCACGGTGCAGTCGGCAGGTGG	CTCGCTGCGTTCGGCAAGTAACTGCCACGGTGCAGTCGGCAGGTGGAGCTTATCGAAAAG	AGG	+	70	275	25.7491	-6.06796	1.53361e-05	-6.75447	1.01275e-05	-7.43468	7.23646e-06
purL	2691656	2695543	-	3888	56.89	protein_coding	2694036	ACGTCGTGGATAAACAGGAT	GCCAACGTCGTGGATAAACAGGATTGGGTT	TAGAAAGACCGCCAGCGCCAACGTCGTGGATAAACAGGATTGGGTTGGCATCACCAAGCT	TGG	+	45	1488	38.2716	-5.37579	2.1699e-05	-6.70148	9.39566e-06	-7.44379	6.51735e-06
purL	2691656	2695543	-	3888	56.89	protein_coding	2694130	GCTGTACGGAAGCAAAGTCG	TCGCGCTGTACGGAAGCAAAGTCGAGGTCG	CTCCATCTCCGGGTTGTCGCGCTGTACGGAAGCAAAGTCGAGGTCGGCATCAGACTGACC	AGG	+	55	1394	35.8539	-6.37304	7.62311e-06	-7.2701	4.74105e-06	-7.44986	4.3995e-06
purL	2691656	2695543	-	3888	56.89	protein_coding	2694031	CGCCAACGTCGTGGATAAAC	CCAGCGCCAACGTCGTGGATAAACAGGATT	GGCGTTAGAAAGACCGCCAGCGCCAACGTCGTGGATAAACAGGATTGGGTTGGCATCACC	AGG	+	55	1493	38.4002	-5.07665	6.92543e-05	-6.72257	2.3195e-05	-7.46249	1.55644e-05
purK	551527	552594	-	1068	56.46	protein_coding	551738	ATCAGATTGATCATCACCGA	ACCAATCAGATTGATCATCACCGACGGATT	CATAATTCACATCGCTACCAATCAGATTGATCATCACCGACGGATTATTCACCACTGGTT	CGG	+	40	837	78.3708	-5.95511	1.65508e-05	-7.10935	8.36401e-06	-7.46275	6.95628e-06
purA	4404687	4405985	+	1299	53.89	protein_coding	4404791	GGCCTGCGTTGTGACCGCCC	GTATGGCCTGCGTTGTGACCGCCCTGGTAG	ACCGTTGATTACGAGAGTATGGCCTGCGTTGTGACCGCCCTGGTAGCGTACAACATATTT	TGG	-	75	104	8.00616	-5.82639	8.87379e-06	-7.25527	3.80761e-06	-7.47484	3.43418e-06
purF	2428721	2430238	-	1518	52.9	protein_coding	2429671	GACGAATCCCGTTTGGATCG	AGCGGACGAATCCCGTTTGGATCGCGGAAA	ACGTTTTCCCAGTACCAGCGGACGAATCCCGTTTGGATCGCGGAAAGCAACCATACCGTG	CGG	+	55	548	36.1001	-5.83204	2.73842e-05	-7.12386	1.29317e-05	-7.48141	1.08465e-05
purL	2691656	2695543	-	3888	56.89	protein_coding	2693733	ACGTCCAGCGGCAGATCGAT	CAGGACGTCCAGCGGCAGATCGATCGGCTG	TCGGCGTTTTACCAAGCAGGACGTCCAGCGGCAGATCGATCGGCTGATTATCAAAATGAC	CGG	+	60	1791	46.0648	-6.14847	4.28747e-05	-7.25203	2.34539e-05	-7.48493	2.12629e-05
purL	2691656	2695543	-	3888	56.89	protein_coding	2694495	TCCCACGGCTGTTCGAAGCC	TTCTTCCCACGGCTGTTCGAAGCCAGGAAT	CAGGCTTACCGAAATCTTCTTCCCACGGCTGTTCGAAGCCAGGAATTCGCAGGTTGGAAA	AGG	+	65	1029	26.466	-5.91099	2.4113e-06	-7.15876	1.13649e-06	-7.49123	9.5811e-07
purD	4204642	4205931	-	1290	58.22	protein_coding	4205150	GCCGCCATGCCTTTCACGGT	TTCCGCCGCCATGCCTTTCACGGTTGGCCA	CGGTGTAGGTGTTGCCTTCCGCCGCCATGCCTTTCACGGTTGGCCAGATAATACGTTCCA	TGG	+	65	762	59.0698	-5.71727	8.41896e-06	-6.84998	4.16561e-06	-7.51077	2.99016e-06
purF	2428721	2430238	-	1518	52.9	protein_coding	2429434	TGTCGATAAACGAGTCCGGG	ATTTTGTCGATAAACGAGTCCGGGCGGGCA	CGCGCTGTAAACGGAAATTTTGTCGATAAACGAGTCCGGGCGGGCAAAGTATACATACTC	CGG	+	55	785	51.7128	-5.76578	2.28303e-05	-7.38267	9.04166e-06	-7.51979	8.60401e-06
purL	2691656	2695543	-	3888	56.89	protein_coding	2692147	CCAGCGCCAGCGTTTGCGGA	ACCCCCAGCGCCAGCGTTTGCGGACGGTGG	CTGGCAACCGTTACATACCCCCAGCGCCAGCGTTTGCGGACGGTGGAAGAAGGTTGCAAA	CGG	+	70	3377	86.857	-5.7212	1.27188e-05	-7.08511	5.59716e-06	-7.52592	4.41431e-06
purL	2691656	2695543	-	3888	56.89	protein_coding	2694440	TTCGGTCATGATGTCCAGCG	GGCCTTCGGTCATGATGTCCAGCGCGGTGA	GCCGCGCCGCCCAGCGGGCCTTCGGTCATGATGTCCAGCGCGGTGACAATGCGCTCAGGC	CGG	+	55	1084	27.8807	-5.78283	6.49993e-06	-7.0631	2.96598e-06	-7.5303	2.34741e-06
purC	2596905	2597618	-	714	52.24	protein_coding	2597531	TGCGGAATTCGAGCACCAAC	TCATTGCGGAATTCGAGCACCAACAGGTCC	ATCCCCTGCTGACGTATCATTGCGGAATTCGAGCACCAACAGGTCCGGGTTTTCCGTGCT	AGG	+	55	68	9.52381	-5.72186	3.39641e-05	-7.11026	1.50742e-05	-7.54143	1.20034e-05
purL	2691656	2695543	-	3888	56.89	protein_coding	2694505	GTTCGAAGCCAGGAATTCGC	GGCTGTTCGAAGCCAGGAATTCGCAGGTTG	GAAATCTTCTTCCCACGGCTGTTCGAAGCCAGGAATTCGCAGGTTGGAAACGGAGAAACC	AGG	+	55	1019	26.2088	-6.42955	2.8519e-05	-6.74223	2.41989e-05	-7.56097	1.76078e-05
purL	2691656	2695543	-	3888	56.89	protein_coding	2692479	GACAGTTTTACATTCAGGCC	GAACGACAGTTTTACATTCAGGCCCGGATC	CATCTTCGTTGATATCGAACGACAGTTTTACATTCAGGCCCGGATCGGCGTCGTTAGATT	CGG	+	45	3045	78.3179	-5.86345	4.69709e-05	-7.35383	2.01487e-05	-7.56252	1.85997e-05
purF	2428721	2430238	-	1518	52.9	protein_coding	2429259	TTAACGAAGCCCTGGCGGTA	GTTTTTAACGAAGCCCTGGCGGTACGGTTT	TGCGGCCAACATAGCGGTTTTTAACGAAGCCCTGGCGGTACGGTTTGCCCAGAATACGAG	CGG	+	55	960	63.2411	-5.89417	1.3406e-05	-7.20628	6.14099e-06	-7.56427	5.15301e-06
purL	2691656	2695543	-	3888	56.89	protein_coding	2695123	AAAAGACCGTTTCCATCATG	GCAAAAAAGACCGTTTCCATCATGCGGTCG	CTCTGCATCATCTAAAGCAAAAAAGACCGTTTCCATCATGCGGTCGTGCAGTTCAGCGGT	CGG	+	40	401	10.3138	-5.51601	2.46587e-05	-7.39464	8.17783e-06	-7.5727	7.46245e-06
purF	2428721	2430238	-	1518	52.9	protein_coding	2429011	TATCAATACCATAAACGTTC	GGCATATCAATACCATAAACGTTCGGGAAG	CAGTTCCGTGGCGCTCGGCATATCAATACCATAAACGTTCGGGAAGCGAATTTCCGGTGC	GGG	+	30	1208	79.5784	-5.97205	1.30199e-05	-7.19521	6.33603e-06	-7.57624	5.29341e-06
purD	4204642	4205931	-	1290	58.22	protein_coding	4205559	AGTTCTGGTATTCCGCCGTA	GTGAAGTTCTGGTATTCCGCCGTAGGGATC	CGCAGGTTCTACCTCGGTGAAGTTCTGGTATTCCGCCGTAGGGATCTTATGGCGGGCCAG	GGG	+	50	353	27.3643	-5.72368	2.21316e-05	-7.10906	9.94337e-06	-7.58828	8.09093e-06
purF	2428721	2430238	-	1518	52.9	protein_coding	2429430	ATTTTGTCGATAAACGAGTC	GGAAATTTTGTCGATAAACGAGTCCGGGCG	CACGCGCGCTGTAAACGGAAATTTTGTCGATAAACGAGTCCGGGCGGGCAAAGTATACAT	CGG	+	35	789	51.9763	-5.58737	2.94841e-05	-7.17147	1.11866e-05	-7.60023	9.16428e-06
purL	2691656	2695543	-	3888	56.89	protein_coding	2694892	GGCAGTGCTCGGAGTTCGCC	TGGCGGCAGTGCTCGGAGTTCGCCTGGGCA	GGCGTTAAAAATTTTGTGGCGGCAGTGCTCGGAGTTCGCCTGGGCAAACATATACAGTTC	TGG	+	70	632	16.2551	-5.5458	1.231e-05	-6.88781	5.3612e-06	-7.60644	3.77718e-06
purL	2691656	2695543	-	3888	56.89	protein_coding	2693780	CAGAGAAAGATGCAGTTCTT	CGTGCAGAGAAAGATGCAGTTCTTCGGTCG	TTATCAAAATGACGATCGTGCAGAGAAAGATGCAGTTCTTCGGTCGCTTCACCAATCACC	CGG	+	40	1744	44.856	-6.02942	5.36795e-06	-7.51194	2.3875e-06	-7.60699	2.27014e-06
purH	4205943	4207532	-	1590	56.29	protein_coding	4206438	CAGAACGCGTACGTTCTGTT	AGGTCAGAACGCGTACGTTCTGTTTGGCGG	TCGCCCCACTGACCGCAGGTCAGAACGCGTACGTTCTGTTTGGCGGCGGTGATTTTCAGG	TGG	+	50	1075	67.6101	-5.96307	1.52565e-05	-7.72818	5.9062e-06	-7.60896	6.20148e-06
purK	551527	552594	-	1068	56.46	protein_coding	552254	CCTAAACGATCAAACACCGC	CTCACCTAAACGATCAAACACCGCAGGCCA	GCTTAACAATCGCCAGCTCACCTAAACGATCAAACACCGCAGGCCACTCGCTGCGTTCGG	AGG	+	50	321	30.0562	-5.92878	3.44381e-05	-7.12662	1.71777e-05	-7.62408	1.33635e-05
purL	2691656	2695543	-	3888	56.89	protein_coding	2692418	AACTTTCGGACGTGCGCCAG	CGGCAACTTTCGGACGTGCGCCAGTGGCAA	CCCTGCTCACGCAGTACGGCAACTTTCGGACGTGCGCCAGTGGCAATATACGGTGCTGCC	TGG	+	60	3106	79.8868	-5.83868	3.72049e-05	-7.4684	1.51564e-05	-7.62514	1.4132e-05
purL	2691656	2695543	-	3888	56.89	protein_coding	2695046	CTGCCCCAGCAAATCAACGC	GGCCCTGCCCCAGCAAATCAACGCTGGTAA	TCGATCAGCGCCTGACGGCCCTGCCCCAGCAAATCAACGCTGGTAACCGGAGTCGGTTGA	TGG	+	60	478	12.2942	-5.83422	1.96505e-05	-7.54286	7.48757e-06	-7.63229	7.10592e-06
purF	2428721	2430238	-	1518	52.9	protein_coding	2428863	CATTCAAACTGCTGGATATC	CGAGCATTCAAACTGCTGGATATCCGGATT	AGACGCCGTTGAACACCGAGCATTCAAACTGCTGGATATCCGGATTTTCAGCGCGAACGG	CGG	+	40	1356	89.3281	-5.97806	4.34612e-05	-7.60537	1.87186e-05	-7.64326	1.8492e-05
purL	2691656	2695543	-	3888	56.89	protein_coding	2692717	GTACGGACTCGACCGCTTCA	GCCAGTACGGACTCGACCGCTTCACGGTCA	AGCAAGCCCATGCTGTGCCAGTACGGACTCGACCGCTTCACGGTCAGCGGCACGAACCTG	CGG	+	60	2807	72.1965	-5.95706	7.12488e-06	-7.2679	3.29847e-06	-7.64473	2.72506e-06
purH	4205943	4207532	-	1590	56.29	protein_coding	4206675	CACAATCACACATGCCGGCT	GCTTCACAATCACACATGCCGGCTCGGCGA	CCGCAAGGGTTGGCGTGCTTCACAATCACACATGCCGGCTCGGCGAACTCTTTCACGCAC	CGG	+	55	838	52.7044	-5.6339	5.38798e-05	-6.86379	2.59036e-05	-7.65933	1.78125e-05
purL	2691656	2695543	-	3888	56.89	protein_coding	2692636	CGTTGGCGGTAATCACAAAA	TGCCCGTTGGCGGTAATCACAAAACGGTCA	TTCGCTGAATACAGTCTGCCCGTTGGCGGTAATCACAAAACGGTCACCGGAAACCGCCTG	CGG	+	45	2888	74.2798	-5.92406	2.26935e-05	-7.53118	9.55815e-06	-7.67671	9.12994e-06
purL	2691656	2695543	-	3888	56.89	protein_coding	2695210	AAGCAACGCCGCGCTCAAGG	TAGTAAGCAACGCCGCGCTCAAGGCGGTTT	CGTACCGGCTTCTATATAGTAAGCAACGCCGCGCTCAAGGCGGTTTACCTGTTGTAGCCC	CGG	+	65	314	8.07613	-5.67922	2.25743e-05	-7.148	9.25086e-06	-7.68454	7.15789e-06
purF	2428721	2430238	-	1518	52.9	protein_coding	2429096	CTCGATAATCTGCTCAGAAG	CCATCTCGATAATCTGCTCAGAAGTGGTGC	GCTCCGGCTTCGCGTGCCATCTCGATAATCTGCTCAGAAGTGGTGCCACGGACGATGGAG	TGG	+	45	1123	73.9789	-5.83564	2.3903e-05	-7.0985	1.13443e-05	-7.69072	8.42505e-06
purM	2621197	2622234	+	1038	52.89	protein_coding	2622212	TTCGATAACCACGCGTTGTT	ATTATTCGATAACCACGCGTTGTTCGGAAT	AAGCACCACAATATTCATTATTCGATAACCACGCGTTGTTCGGAATCAGAGGCTTTGATG	CGG	-	45	1015	97.7842	-6.3118	1.86124e-05	-7.22221	1.13227e-05	-7.69092	9.1514e-06
purH	4205943	4207532	-	1590	56.29	protein_coding	4206860	CCAGCTTCTTAATGAAGTTC	ATATCCAGCTTCTTAATGAAGTTCAGGTTC	GTTCTCGCCGTAACGCATATCCAGCTTCTTAATGAAGTTCAGGTTCAGCGTGCGTGGGAA	AGG	+	40	653	41.0692	-5.91833	1.43532e-05	-7.20524	6.79906e-06	-7.71124	5.28912e-06
purA	4404687	4405985	+	1299	53.89	protein_coding	4405862	AGTTCAGCGCCGCCTGCGGC	ATATAGTTCAGCGCCGCCTGCGGCAGGCCG	CTCTTCAATACGCTTGATATAGTTCAGCGCCGCCTGCGGCAGGCCGCTACGATCTTTCAC	AGG	-	75	1175	90.4542	-5.491	1.10986e-05	-7.05921	4.18579e-06	-7.71719	3.05246e-06
purK	551527	552594	-	1068	56.46	protein_coding	552455	GTAATCACGCTTTGTTGAAA	AGCGGTAATCACGCTTTGTTGAAAAGGCAC	GCCAGCGTTCTATCTCAGCGGTAATCACGCTTTGTTGAAAAGGCACCGCCGCCGGTTCAG	AGG	+	35	120	11.236	-5.93512	2.44043e-05	-7.26053	1.12567e-05	-7.71859	9.01524e-06
purH	4205943	4207532	-	1590	56.29	protein_coding	4206441	AACGCGTACGTTCTGTTTGG	TCAGAACGCGTACGTTCTGTTTGGCGGCGG	CCCCACTGACCGCAGGTCAGAACGCGTACGTTCTGTTTGGCGGCGGTGATTTTCAGGGCT	CGG	+	50	1072	67.4214	-5.72806	1.57517e-05	-7.29922	6.20583e-06	-7.72067	5.03303e-06
purL	2691656	2695543	-	3888	56.89	protein_coding	2692700	AAGCCCATGCTGTGCCAGTA	CAGCAAGCCCATGCTGTGCCAGTACGGACT	ACATAATGGACACAATCAGCAAGCCCATGCTGTGCCAGTACGGACTCGACCGCTTCACGG	CGG	+	55	2824	72.6337	-6.1373	6.84671e-06	-7.33944	3.44865e-06	-7.72189	2.87752e-06
purL	2691656	2695543	-	3888	56.89	protein_coding	2695321	GGAGTTTGCCTTGCGGGGCG	AGCAGGAGTTTGCCTTGCGGGGCGTGGCTG	AGGACGCGGGGTCACCAGCAGGAGTTTGCCTTGCGGGGCGTGGCTGGCGAGTGCCGGGCC	TGG	+	70	203	5.22119	-5.95384	1.80969e-05	-7.42803	7.87437e-06	-7.72467	6.87891e-06
purL	2691656	2695543	-	3888	56.89	protein_coding	2694587	TTCATCGCGGATTTCACCGC	CACCTTCATCGCGGATTTCACCGCCGGAAC	GCGCCGCGCCCGGTGGCACCTTCATCGCGGATTTCACCGCCGGAACCGGTCGCCGCGCCC	CGG	+	55	937	24.0998	-5.87085	7.39302e-06	-7.29174	3.18171e-06	-7.73301	2.58019e-06
purC	2596905	2597618	-	714	52.24	protein_coding	2597209	CAGTAAGATTCGTTGACCAT	TTCGCAGTAAGATTCGTTGACCATCGGATC	TCACCCAGCCAAAGGTTTCGCAGTAAGATTCGTTGACCATCGGATCGTGCATGGCGTCGT	CGG	+	40	390	54.6218	-5.97518	6.13708e-05	-7.46676	2.84066e-05	-7.75111	2.46911e-05
purL	2691656	2695543	-	3888	56.89	protein_coding	2694199	CAAGACCGATGTTCATTGCC	CCGCCAAGACCGATGTTCATTGCCGGGCCG	AGAAGACGCTGCACCACCGCCAAGACCGATGTTCATTGCCGGGCCGCCGAGAACGACCAG	GGG	+	50	1325	34.0792	-6.13213	1.53163e-05	-7.31863	7.8953e-06	-7.75934	6.55455e-06
purF	2428721	2430238	-	1518	52.9	protein_coding	2429310	GCGATATCACACGAGGTTTC	CAGCGCGATATCACACGAGGTTTCTGGGAT	GAATACGAGCAATTTCCAGCGCGATATCACACGAGGTTTCTGGGATCGGGATCACCACGT	TGG	+	50	909	59.8814	-6.42157	3.97818e-05	-7.87545	1.94906e-05	-7.76882	2.01652e-05
purC	2596905	2597618	-	714	52.24	protein_coding	2597536	AATTCGAGCACCAACAGGTC	GCGGAATTCGAGCACCAACAGGTCCGGGTT	CTGCTGACGTATCATTGCGGAATTCGAGCACCAACAGGTCCGGGTTTTCCGTGCTGTATA	CGG	+	50	63	8.82353	-5.83328	9.31449e-05	-6.74778	5.46225e-05	-7.77168	3.56251e-05
purF	2428721	2430238	-	1518	52.9	protein_coding	2429837	ATTAAGCAGAATTTCCGAGT	AGATATTAAGCAGAATTTCCGAGTCGGAAG	TCCAGCTCGCTGGCGAAGATATTAAGCAGAATTTCCGAGTCGGAAGTGGTGTTGATGTGG	CGG	+	35	382	25.1647	-6.58072	2.0362e-05	-8.25288	1.00205e-05	-7.77185	1.18175e-05
purH	4205943	4207532	-	1590	56.29	protein_coding	4206225	TTTGGCATAGACGATAGCGT	TGTTTTTGGCATAGACGATAGCGTTGGATT	ATGCCGATAGTCATATTGTTTTTGGCATAGACGATAGCGTTGGATTTCACAAACTTCGCC	TGG	+	45	1288	81.0063	-5.90056	1.68588e-05	-7.3058	7.46614e-06	-7.77859	5.85485e-06
purF	2428721	2430238	-	1518	52.9	protein_coding	2429779	AAATATTGTCGGCTTCCAGC	GCGAAAATATTGTCGGCTTCCAGCGGGTAG	TGTGGCAGCAATGGCAGCGAAAATATTGTCGGCTTCCAGCGGGTAGTGGCGGAAGTTGTC	GGG	+	45	440	28.9855	-6.03911	1.35621e-05	-7.33621	6.42022e-06	-7.78436	5.19898e-06
purE	552591	553100	-	510	59.02	protein_coding	552906	CACCTGATAACCGTTCTCTT	TAATCACCTGATAACCGTTCTCTTCGGCGC	CCGCCTGCGCCCGCAATAATCACCTGATAACCGTTCTCTTCGGCGCTTTCGGCGAAGCTG	CGG	+	45	175	34.3137	-6.32111	0.000831329	-7.1425	0.000554886	-7.78501	0.000432629
purC	2596905	2597618	-	714	52.24	protein_coding	2596926	GCGGCGGGCGACGGCTTCAT	CCAGGCGGCGGGCGACGGCTTCATAGGCTT	CAGTCCAGCTGTACACCCAGGCGGCGGGCGACGGCTTCATAGGCTTCGATCAGGCCACCG	AGG	+	75	673	94.2577	-5.7887	1.15996e-05	-7.13819	5.1771e-06	-7.78942	3.79002e-06
purA	4404687	4405985	+	1299	53.89	protein_coding	4405441	ACGCGGGCCCAGGCCGGAAC	CATAACGCGGGCCCAGGCCGGAACCGGTCG	CCCAGAACGTAATCAACATAACGCGGGCCCAGGCCGGAACCGGTCGCCACGCCACCAGCA	CGG	-	80	754	58.0446	-5.29746	8.46832e-05	-6.84862	3.69667e-05	-7.82692	2.76998e-05
purC	2596905	2597618	-	714	52.24	protein_coding	2597220	GTTGACCATCGGATCGTGCA	ATTCGTTGACCATCGGATCGTGCATGGCGT	AAGGTTTCGCAGTAAGATTCGTTGACCATCGGATCGTGCATGGCGTCGTTTTTCAGGAAC	TGG	+	55	379	53.0812	-5.89068	2.52437e-05	-7.2046	1.17272e-05	-7.83382	8.74516e-06
purD	4204642	4205931	-	1290	58.22	protein_coding	4204708	GATATCGGTCATTAAGGCAT	AGTGGATATCGGTCATTAAGGCATAGGCGC	CAGAAGCAGTCGTCCCAGTGGATATCGGTCATTAAGGCATAGGCGCGTTTCTGCGCTTCT	AGG	+	40	1204	93.3333	-5.78141	1.20211e-05	-7.10745	5.59347e-06	-7.83436	4.02882e-06
purL	2691656	2695543	-	3888	56.89	protein_coding	2694822	ATCATCTTGAACAGCGATTT	TTTGATCATCTTGAACAGCGATTTCGGCTG	TGGTTTCGAAAGTATTTTTGATCATCTTGAACAGCGATTTCGGCTGCTGTTCACCATCGA	CGG	+	35	702	18.0556	-6.39686	4.32337e-06	-7.74017	2.14606e-06	-7.84751	2.05544e-06
purC	2596905	2597618	-	714	52.24	protein_coding	2596911	CAGCTGTACACCCAGGCGGC	AGTCCAGCTGTACACCCAGGCGGCGGGCGA	GATGAACAGAAAAATCAGTCCAGCTGTACACCCAGGCGGCGGGCGACGGCTTCATAGGCT	GGG	+	70	688	96.3585	-5.73414	2.11141e-05	-7.49372	8.07606e-06	-7.84921	6.89767e-06
purM	2621197	2622234	+	1038	52.89	protein_coding	2622146	GTTGGCATTGAGCAGGGCGA	CACCGTTGGCATTGAGCAGGGCGAGGGCTT	ATTTTCCACGCGTTTTCACCGTTGGCATTGAGCAGGGCGAGGGCTTTGTCCACTTCCGGA	GGG	-	60	949	91.4258	-5.88541	3.32408e-05	-7.41462	1.41891e-05	-7.85979	1.17264e-05
purL	2691656	2695543	-	3888	56.89	protein_coding	2692591	ACCAGACACGCAACGTGGTG	GCCCACCAGACACGCAACGTGGTGCGGCTT	CTGCCAGGTAGTTTCTGCCCACCAGACACGCAACGTGGTGCGGCTTTCGCTGAATACAGT	CGG	+	60	2933	75.4372	-5.97764	2.79855e-06	-7.4463	1.19533e-06	-7.86311	9.8245e-07
purD	4204642	4205931	-	1290	58.22	protein_coding	4204969	CTCGTCCAGTTTGCTTTCAC	TTTTCTCGTCCAGTTTGCTTTCACAGGCCG	TCATCCCACTCGGACGTTTTCTCGTCCAGTTTGCTTTCACAGGCCGCCAGGCAGAGCTCA	AGG	+	50	943	73.1008	-5.82637	3.15117e-05	-7.21584	1.45595e-05	-7.87376	1.09328e-05
purH	4205943	4207532	-	1590	56.29	protein_coding	4205979	CGCAATACCGTGCTCGTCGG	GCATCGCAATACCGTGCTCGTCGGCGGCGG	CGCATGTCGGTGAAGAGCATCGCAATACCGTGCTCGTCGGCGGCGGCAATCACTTCGTCA	CGG	+	65	1534	96.478	-6.46999	2.33745e-05	-7.45703	1.44566e-05	-7.87405	1.22091e-05
purM	2621197	2622234	+	1038	52.89	protein_coding	2621635	TCCTCACCGTGATACATCCC	GTAATCCTCACCGTGATACATCCCCGGCAT	AGAAACCCGCGACATCGTAATCCTCACCGTGATACATCCCCGGCATTTCTGCCGTTTCGC	CGG	-	55	438	42.1965	-5.91346	7.543e-06	-7.3569	3.23656e-06	-7.88243	2.50203e-06
purD	4204642	4205931	-	1290	58.22	protein_coding	4205230	GGAGTAAGCGCCCATCCCGC	CGGGGGAGTAAGCGCCCATCCCGCCGGTGT	TCGGTTACTACCGGCGCGGGGGAGTAAGCGCCCATCCCGCCGGTGTTTGGTCCGGTATCT	CGG	+	70	682	52.8682	-5.7341	3.66152e-05	-7.17232	1.58437e-05	-7.88811	1.1593e-05
purC	2596905	2597618	-	714	52.24	protein_coding	2597312	TCACCAGAGAGCCAGCAGCA	CGTTTCACCAGAGAGCCAGCAGCACGGTTA	TTCTTCGATTCCAAGACGTTTCACCAGAGAGCCAGCAGCACGGTTACGCACGACACACTC	CGG	+	60	287	40.1961	-5.83453	1.07527e-05	-7.32411	4.46374e-06	-7.89917	3.38077e-06
purL	2691656	2695543	-	3888	56.89	protein_coding	2692556	ACGCAGGCGCTGCATCTGCC	TGTCACGCAGGCGCTGCATCTGCCAGGTAG	TCGGCACACTCCGGGTTGTCACGCAGGCGCTGCATCTGCCAGGTAGTTTCTGCCCACCAG	AGG	+	70	2968	76.3374	-6.12291	5.86897e-06	-7.71682	2.42967e-06	-7.90092	2.22867e-06
purM	2621197	2622234	+	1038	52.89	protein_coding	2621371	TCAGTGCCAGAAACCAGCAC	GCCGTCAGTGCCAGAAACCAGCACGGGTTC	GCAGCTTGGTACCTACGCCGTCAGTGCCAGAAACCAGCACGGGTTCACGATATTTTTGCG	GGG	-	55	174	16.763	-6.13013	1.38187e-05	-7.36579	6.88815e-06	-7.90574	5.34021e-06
purM	2621197	2622234	+	1038	52.89	protein_coding	2621444	GGCGACCAGATCAATACCAA	ACATGGCGACCAGATCAATACCAATGGTGT	ACCAGGTCATTAACGCACATGGCGACCAGATCAATACCAATGGTGTCGTGACGTTTTAAG	TGG	-	50	247	23.7958	-6.28824	6.31078e-06	-7.51484	3.22751e-06	-7.92971	2.67004e-06
purL	2691656	2695543	-	3888	56.89	protein_coding	2693283	TACAGGCCCGCATCTTCACC	TTCATACAGGCCCGCATCTTCACCAGGGTG	CCACGGCTTTAACGGCTTCATACAGGCCCGCATCTTCACCAGGGTGGCCTGCCGCCGCCA	AGG	+	60	2241	57.6389	-6.02763	2.4046e-05	-7.15605	1.28607e-05	-7.94166	8.8877e-06
purD	4204642	4205931	-	1290	58.22	protein_coding	4205544	GTTCTACCTCGGTGAAGTTC	GCAGGTTCTACCTCGGTGAAGTTCTGGTAT	ACGCAGATACGCCAGCGCAGGTTCTACCTCGGTGAAGTTCTGGTATTCCGCCGTAGGGAT	TGG	+	50	368	28.5271	-6.0525	1.00443e-05	-7.39882	4.7724e-06	-7.94359	3.69728e-06
purL	2691656	2695543	-	3888	56.89	protein_coding	2695139	CATGCGGTCGTGCAGTTCAG	CCATCATGCGGTCGTGCAGTTCAGCGGTAA	GCAAAAAAGACCGTTTCCATCATGCGGTCGTGCAGTTCAGCGGTAACCTGCTGCCATTGT	CGG	+	60	385	9.90226	-5.56286	8.47816e-05	-7.41641	2.97478e-05	-7.9459	2.32415e-05
purC	2596905	2597618	-	714	52.24	protein_coding	2596937	CGGCTTCATAGGCTTCGATC	GCGACGGCTTCATAGGCTTCGATCAGGCCA	TACACCCAGGCGGCGGGCGACGGCTTCATAGGCTTCGATCAGGCCACCGAGGCTCTGGCG	AGG	+	55	662	92.7171	-6.01108	2.0579e-05	-7.22903	1.02601e-05	-7.94718	7.26475e-06
purH	4205943	4207532	-	1590	56.29	protein_coding	4207356	ACCGGTGTAATCGGAAACTT	GGAAACCGGTGTAATCGGAAACTTCGGTTA	CCATCCATCATCTCCGGGAAACCGGTGTAATCGGAAACTTCGGTTACCGGCAGACCTTTT	CGG	+	45	157	9.87421	-6.1693	1.29446e-05	-7.44923	6.41892e-06	-7.95242	5.06173e-06
purK	551527	552594	-	1068	56.46	protein_coding	552396	CCGGATGGCGCGCCAGCTCG	AAGGCCGGATGGCGCGCCAGCTCGCGGGTT	CACATCGCGGTTCACAAAGGCCGGATGGCGCGCCAGCTCGCGGGTTAATGCGGTTTCCGG	CGG	+	80	179	16.7603	-5.79971	4.761e-05	-7.50378	1.80882e-05	-7.95256	1.46591e-05
purK	551527	552594	-	1068	56.46	protein_coding	551565	CATATTCCGGCGGCAGCAGC	CTGGCATATTCCGGCGGCAGCAGCGGGATT	CGCCCAAATCACGCCGCTGGCATATTCCGGCGGCAGCAGCGGGATTAAGGCTTCCAGCGT	GGG	+	65	1010	94.5693	-5.10569	7.85675e-06	-6.55275	3.30849e-06	-7.96341	2.08148e-06
purF	2428721	2430238	-	1518	52.9	protein_coding	2429200	CGGACTTACGACGCAGCTGC	CGCACGGACTTACGACGCAGCTGCTGGCCC	GGCATTCAGTTTACGGCGCACGGACTTACGACGCAGCTGCTGGCCCGGCATGATAAAGGT	TGG	+	65	1019	67.1278	-6.15697	1.56637e-05	-7.54413	7.27126e-06	-7.96452	6.02536e-06
purL	2691656	2695543	-	3888	56.89	protein_coding	2694574	GCCCGGTGGCACCTTCATCG	CCGCGCCCGGTGGCACCTTCATCGCGGATT	CGCTTTCGGCTTTGCGCCGCGCCCGGTGGCACCTTCATCGCGGATTTCACCGCCGGAACC	CGG	+	70	950	24.4342	-6.22958	4.91124e-06	-7.54154	2.37088e-06	-7.96933	1.94894e-06
purH	4205943	4207532	-	1590	56.29	protein_coding	4207098	TGCGACATCTTTATGGTTCT	CGATTGCGACATCTTTATGGTTCTTGGCGG	TCGCTGCTCTTCACCACGATTGCGACATCTTTATGGTTCTTGGCGGCGGAGCGCACCATC	TGG	+	40	415	26.1006	-6.14943	1.4712e-05	-7.49273	6.93851e-06	-7.99317	5.46396e-06
purD	4204642	4205931	-	1290	58.22	protein_coding	4205288	TGATCCTGGCTGGTAGCCAT	TTTGTGATCCTGGCTGGTAGCCATCGGCAG	CTTTATCGCCTACGCGTTTGTGATCCTGGCTGGTAGCCATCGGCAGCACATGCTCGCCGT	CGG	+	55	624	48.3721	-6.08649	4.70764e-06	-7.42898	2.19504e-06	-7.99902	1.67018e-06
purF	2428721	2430238	-	1518	52.9	protein_coding	2429155	TTTTATCGCGGAACTCGGCG	ACGTTTTTATCGCGGAACTCGGCGCGGTTG	GTCGTCGACCAGCAGGACGTTTTTATCGCGGAACTCGGCGCGGTTGGCATTCAGTTTACG	CGG	+	55	1064	70.0922	-6.06333	1.11979e-05	-7.53155	4.84452e-06	-7.99918	3.8972e-06
purC	2596905	2597618	-	714	52.24	protein_coding	2597398	AGCAGACGCTCCATTTGAGT	GGAGAGCAGACGCTCCATTTGAGTCGGGAT	CCAGACATTCGGTATCGGAGAGCAGACGCTCCATTTGAGTCGGGATACCCGCTTCAGCCA	CGG	+	50	201	28.1513	-6.02715	1.07623e-05	-7.43084	4.84436e-06	-8.00934	3.67649e-06
purK	551527	552594	-	1068	56.46	protein_coding	551759	GGATTATTCACCACTGGTTG	CGACGGATTATTCACCACTGGTTGCGGTAA	TCAGATTGATCATCACCGACGGATTATTCACCACTGGTTGCGGTAACGGCAGATCGGTAA	CGG	+	45	816	76.4045	-7.04594	0.000196718	-8.54094	0.000136405	-8.01863	0.000149465
purA	4404687	4405985	+	1299	53.89	protein_coding	4405002	ACGTGATAATCAAGGATCAG	CGCAACGTGATAATCAAGGATCAGCGGACA	CACGCGCGTTATCCAGCGCAACGTGATAATCAAGGATCAGCGGACATGCTTCAGACAGCA	CGG	-	40	315	24.2494	-5.90767	1.25587e-05	-7.53339	4.99202e-06	-8.01877	3.95182e-06
purD	4204642	4205931	-	1290	58.22	protein_coding	4205522	TCACGCAGATACGCCAGCGC	TTTCTCACGCAGATACGCCAGCGCAGGTTC	TGACGATTGGCGCGCCTTTCTCACGCAGATACGCCAGCGCAGGTTCTACCTCGGTGAAGT	AGG	+	65	390	30.2326	-6.22688	1.15243e-05	-7.59481	5.43355e-06	-8.04266	4.40209e-06
purC	2596905	2597618	-	714	52.24	protein_coding	2597367	CAGCTTTTTCACCAGACATT	TATCCAGCTTTTTCACCAGACATTCGGTAT	CACTCAACCGGCACCATATCCAGCTTTTTCACCAGACATTCGGTATCGGAGAGCAGACGC	CGG	+	40	232	32.493	-5.94801	3.49278e-05	-7.20955	1.72545e-05	-8.0504	1.19399e-05
purL	2691656	2695543	-	3888	56.89	protein_coding	2695247	CCCGCAGTTATGGGCAATAT	GTAGCCCGCAGTTATGGGCAATATCGGTCG	AGGCGGTTTACCTGTTGTAGCCCGCAGTTATGGGCAATATCGGTCGCTTTCGAAGACCAG	CGG	+	50	277	7.12449	-6.02113	3.95567e-06	-7.52978	1.67241e-06	-8.05844	1.30132e-06
purF	2428721	2430238	-	1518	52.9	protein_coding	2429317	CACACGAGGTTTCTGGGATC	ATATCACACGAGGTTTCTGGGATCGGGATC	AGCAATTTCCAGCGCGATATCACACGAGGTTTCTGGGATCGGGATCACCACGTCGATATC	GGG	+	55	902	59.4203	-5.85469	2.31918e-05	-6.75799	1.41792e-05	-8.06243	8.95029e-06
purH	4205943	4207532	-	1590	56.29	protein_coding	4207428	CAGCAGCTCCACACCGCGTG	TAGACAGCAGCTCCACACCGCGTGCGGAAA	CGGGCAGTGCCCCCTGTAGACAGCAGCTCCACACCGCGTGCGGAAAGTGCCTGGGCGAAT	CGG	+	70	85	5.34591	-6.19558	1.17844e-05	-8.22892	4.49614e-06	-8.07644	4.76133e-06
purD	4204642	4205931	-	1290	58.22	protein_coding	4205572	CGCCGTAGGGATCTTATGGC	ATTCCGCCGTAGGGATCTTATGGCGGGCCA	TCGGTGAAGTTCTGGTATTCCGCCGTAGGGATCTTATGGCGGGCCAGGAAATCTTTGGTA	GGG	+	60	340	26.3566	-6.00124	3.94249e-05	-7.92201	1.53579e-05	-8.07798	1.46153e-05
purE	552591	553100	-	510	59.02	protein_coding	553002	CAGGATTTCGAAGATTTCGG	CATTCAGGATTTCGAAGATTTCGGCGGCGA	TCAACGTGGTGCGGGACATTCAGGATTTCGAAGATTTCGGCGGCGAACTGCATGGTAGCC	CGG	+	45	79	15.4902	-6.25288	2.32074e-05	-7.96178	9.60406e-06	-8.09334	9.05553e-06
purH	4205943	4207532	-	1590	56.29	protein_coding	4206645	GATAGCCACGCCGCAAGGGT	TGCCGATAGCCACGCCGCAAGGGTTGGCGT	GCATCAAGAATGGAATTGCCGATAGCCACGCCGCAAGGGTTGGCGTGCTTCACAATCACA	TGG	+	65	868	54.5912	-6.06009	1.43129e-05	-7.51377	6.43014e-06	-8.1036	4.99226e-06
purH	4205943	4207532	-	1590	56.29	protein_coding	4207347	CTCCGGGAAACCGGTGTAAT	TCATCTCCGGGAAACCGGTGTAATCGGAAA	TTCACGCGTCCATCCATCATCTCCGGGAAACCGGTGTAATCGGAAACTTCGGTTACCGGC	CGG	+	55	166	10.4403	-6.06316	1.07348e-05	-7.59145	4.58799e-06	-8.11217	3.63057e-06
purL	2691656	2695543	-	3888	56.89	protein_coding	2692394	CACGCCCTGCTCACGCAGTA	AGTTCACGCCCTGCTCACGCAGTACGGCAA	GCCATTTCAACATGCGAGTTCACGCCCTGCTCACGCAGTACGGCAACTTTCGGACGTGCG	CGG	+	65	3130	80.5041	-6.33464	3.26581e-05	-7.64452	1.65571e-05	-8.11583	1.36106e-05
purL	2691656	2695543	-	3888	56.89	protein_coding	2693351	GATATCGCCAATTTGTGTTG	GTTTGATATCGCCAATTTGTGTTGCGGCGA	GCGGAAAGTTTGATGCGTTTGATATCGCCAATTTGTGTTGCGGCGATGTTGGTTAACGCT	CGG	+	40	2173	55.8899	-6.32912	1.57192e-05	-7.59506	7.94701e-06	-8.1166	6.33536e-06
purM	2621197	2622234	+	1038	52.89	protein_coding	2621372	GTCAGTGCCAGAAACCAGCA	CGCCGTCAGTGCCAGAAACCAGCACGGGTT	CGCAGCTTGGTACCTACGCCGTCAGTGCCAGAAACCAGCACGGGTTCACGATATTTTTGC	CGG	-	55	175	16.8593	-5.974	3.79067e-05	-7.92457	1.41315e-05	-8.11673	1.32796e-05
purF	2428721	2430238	-	1518	52.9	protein_coding	2429143	CCAGCAGGACGTTTTTATCG	TCGACCAGCAGGACGTTTTTATCGCGGAAC	ACGGACGATGGAGTCGTCGACCAGCAGGACGTTTTTATCGCGGAACTCGGCGCGGTTGGC	CGG	+	50	1076	70.8827	-6.25693	1.10333e-05	-7.7656	4.89178e-06	-8.11703	4.14872e-06
purH	4205943	4207532	-	1590	56.29	protein_coding	4206939	AACCATGCTGCCGAAGTAGT	CCGGAACCATGCTGCCGAAGTAGTTGGCAA	CTTTCACCGTGGTAAGCCGGAACCATGCTGCCGAAGTAGTTGGCAATCATGCTGTCGTAG	TGG	+	50	574	36.1006	-6.14758	6.46971e-06	-7.47451	3.05478e-06	-8.11998	2.27415e-06
purL	2691656	2695543	-	3888	56.89	protein_coding	2692108	CACGCAGATTAGACATCATC	AGTTCACGCAGATTAGACATCATCTGGCAA	CTCACTACCTGGGATCAGTTCACGCAGATTAGACATCATCTGGCAACCGTTACATACCCC	TGG	+	45	3416	87.8601	-6.03506	4.93385e-05	-7.40999	2.53607e-05	-8.12629	2.02258e-05
purH	4205943	4207532	-	1590	56.29	protein_coding	4206456	TTTGGCGGCGGTGATTTTCA	TCTGTTTGGCGGCGGTGATTTTCAGGGCTT	GTCAGAACGCGTACGTTCTGTTTGGCGGCGGTGATTTTCAGGGCTTCTTCGCTGGCGGAC	GGG	+	50	1057	66.478	-6.24472	9.52398e-06	-7.62118	4.45874e-06	-8.13047	3.51866e-06
purE	552591	553100	-	510	59.02	protein_coding	552837	CACCGGCACCAGCGTTTTGG	CCAGCACCGGCACCAGCGTTTTGGCGGCAA	CTCTGTACTGGCACGCCCAGCACCGGCACCAGCGTTTTGGCGGCAATCATGCCTGGCAGA	CGG	+	65	244	47.8431	-6.14702	1.96092e-05	-7.38068	9.81453e-06	-8.13051	6.9859e-06
purK	551527	552594	-	1068	56.46	protein_coding	551883	CGTTGATCAACAGACCTTGC	AGTTCGTTGATCAACAGACCTTGCGGGGTG	ATGCACACGCGGTGCCAGTTCGTTGATCAACAGACCTTGCGGGGTGACAAAACACTCCAT	GGG	+	50	692	64.794	-6.23592	2.1831e-05	-6.9941	1.47648e-05	-8.13694	9.86852e-06
purH	4205943	4207532	-	1590	56.29	protein_coding	4207268	TGGCATCGTCCTGGCCGCGA	ATAATGGCATCGTCCTGGCCGCGACGGCCC	GATCTGATGTTCTTCCATAATGGCATCGTCCTGGCCGCGACGGCCCAGAATGCCACCATG	CGG	+	70	245	15.4088	-6.24049	6.68212e-06	-7.72699	2.94854e-06	-8.13984	2.43146e-06
purC	2596905	2597618	-	714	52.24	protein_coding	2597556	CGGGTTTTCCGTGCTGTATA	GGTCCGGGTTTTCCGTGCTGTATACGGTTT	AATTCGAGCACCAACAGGTCCGGGTTTTCCGTGCTGTATACGGTTTTCGCTTTACCACGA	CGG	+	50	43	6.02241	-6.12463	3.63234e-05	-7.55247	1.67328e-05	-8.14444	1.26768e-05
purK	551527	552594	-	1068	56.46	protein_coding	552001	GGCCTGCGGAAAAGCGACGC	CGTTGGCCTGCGGAAAAGCGACGCTGGTGC	TGCGCCTGCTGCTGTGCGTTGGCCTGCGGAAAAGCGACGCTGGTGCGCAAAATACCGTCC	TGG	+	70	574	53.7453	-6.45838	1.30457e-05	-7.68355	7.09308e-06	-8.14705	5.90695e-06
purC	2596905	2597618	-	714	52.24	protein_coding	2596917	TACACCCAGGCGGCGGGCGA	GCTGTACACCCAGGCGGCGGGCGACGGCTT	CAGAAAAATCAGTCCAGCTGTACACCCAGGCGGCGGGCGACGGCTTCATAGGCTTCGATC	CGG	+	75	682	95.5182	-6.14105	1.62748e-05	-7.73482	6.80732e-06	-8.15204	5.62161e-06
purD	4204642	4205931	-	1290	58.22	protein_coding	4205571	CCGCCGTAGGGATCTTATGG	TATTCCGCCGTAGGGATCTTATGGCGGGCC	CTCGGTGAAGTTCTGGTATTCCGCCGTAGGGATCTTATGGCGGGCCAGGAAATCTTTGGT	CGG	+	60	341	26.4341	-6.31806	8.10136e-05	-7.86329	3.78737e-05	-8.1625	3.31909e-05
purK	551527	552594	-	1068	56.46	protein_coding	552534	CGCCTGCCTGACGCAGCATA	GGTTCGCCTGCCTGACGCAGCATACGGCCT	GACAGCAATGCCTAACGGTTCGCCTGCCTGACGCAGCATACGGCCTAACTGCCCGTTACC	CGG	+	65	41	3.83895	-6.23053	1.39621e-05	-7.35139	7.41836e-06	-8.16915	5.14344e-06
purF	2428721	2430238	-	1518	52.9	protein_coding	2429807	GCGGAAGTTGTCCAGCTCGC	AGTGGCGGAAGTTGTCCAGCTCGCTGGCGA	TCGGCTTCCAGCGGGTAGTGGCGGAAGTTGTCCAGCTCGCTGGCGAAGATATTAAGCAGA	TGG	+	65	412	27.141	-6.39515	4.80147e-05	-8.19531	1.99605e-05	-8.17329	2.03541e-05
purD	4204642	4205931	-	1290	58.22	protein_coding	4204847	CCGCCTGCCACTTCTTCCAG	TTTGCCGCCTGCCACTTCTTCCAGCGGCAG	TGCCCGCGTGGAACACTTTGCCGCCTGCCACTTCTTCCAGCGGCAGGCCGTGGATCACGT	CGG	+	65	1065	82.5581	-6.15886	6.47385e-06	-7.77929	2.70351e-06	-8.18019	2.25626e-06
purH	4205943	4207532	-	1590	56.29	protein_coding	4207047	GTCATCCATCTCTTTAATAA	CGTTGTCATCCATCTCTTTAATAATGGCGT	AGCGTCAGCGATCCTTCGTTGTCATCCATCTCTTTAATAATGGCGTCATAGTCGCTGCTC	TGG	+	30	466	29.3082	-6.27562	7.39741e-06	-7.76868	3.2822e-06	-8.1808	2.71087e-06
purM	2621197	2622234	+	1038	52.89	protein_coding	2621876	CACTGACTTCACGTAAATGC	CCAGCACTGACTTCACGTAAATGCGGGTCG	ACCTTTTCAATCAACTCCAGCACTGACTTCACGTAAATGCGGGTCGGTGCCAGCAGATGA	GGG	-	45	679	65.4143	-6.25011	1.9055e-05	-8.07361	7.60585e-06	-8.18141	7.37967e-06
purL	2691656	2695543	-	3888	56.89	protein_coding	2692192	CGCGTACACGGTCATTGAAC	TCATCGCGTACACGGTCATTGAACAGGATT	GAAGAAGGTTGCAAACTCATCGCGTACACGGTCATTGAACAGGATTGACTTCGCCCAACC	AGG	+	55	3332	85.6996	-6.87876	0.000165922	-8.77777	9.11604e-05	-8.18641	0.000104475
purL	2691656	2695543	-	3888	56.89	protein_coding	2693508	TTAGCGACCGGCACCTGCCA	GCAGTTAGCGACCGGCACCTGCCACGGCCC	TGGCGGTAGTGACCGCGCAGTTAGCGACCGGCACCTGCCACGGCCCCACCATCTGATCGC	CGG	+	65	2016	51.8519	-6.58517	2.11723e-05	-7.73953	1.24437e-05	-8.20247	1.09362e-05
purF	2428721	2430238	-	1518	52.9	protein_coding	2429180	GGCATTCAGTTTACGGCGCA	GGTTGGCATTCAGTTTACGGCGCACGGACT	TCGCGGAACTCGGCGCGGTTGGCATTCAGTTTACGGCGCACGGACTTACGACGCAGCTGC	CGG	+	55	1039	68.4453	-6.27	1.134e-05	-7.86041	4.88752e-06	-8.2085	4.17372e-06
purC	2596905	2597618	-	714	52.24	protein_coding	2597373	TTTCACCAGACATTCGGTAT	GCTTTTTCACCAGACATTCGGTATCGGAGA	ACCGGCACCATATCCAGCTTTTTCACCAGACATTCGGTATCGGAGAGCAGACGCTCCATT	CGG	+	40	226	31.6527	-6.17534	2.3793e-05	-7.58442	1.08582e-05	-8.20861	8.16345e-06
purD	4204642	4205931	-	1290	58.22	protein_coding	4205697	CTTTCACCAGCGGCGCTTCC	ACGCCTTTCACCAGCGGCGCTTCCGGGCCG	GCGGAAGGTATCGACCACGCCTTTCACCAGCGGCGCTTCCGGGCCGACGATGGTCAGATC	GGG	+	65	215	16.6667	-5.81552	1.93216e-05	-7.49328	7.47662e-06	-8.2146	5.42434e-06
purD	4204642	4205931	-	1290	58.22	protein_coding	4205489	CCGTCCGCTTTAATGACGAT	CAGACCGTCCGCTTTAATGACGATTGGCGC	CGCCTTTCCCGGCAGCCAGACCGTCCGCTTTAATGACGATTGGCGCGCCTTTCTCACGCA	TGG	+	50	423	32.7907	-6.17071	8.58698e-06	-7.85227	3.4827e-06	-8.21474	2.97026e-06
purL	2691656	2695543	-	3888	56.89	protein_coding	2693642	TGCAATGGTGATCCCTTCAC	CGTCTGCAATGGTGATCCCTTCACGGGCCA	AGCACACGTTTCACCGCGTCTGCAATGGTGATCCCTTCACGGGCCAGCGCGTCGCCTTTC	GGG	+	50	1882	48.4053	-5.81816	1.40803e-05	-7.4197	5.5451e-06	-8.2174	3.81208e-06
purL	2691656	2695543	-	3888	56.89	protein_coding	2694041	GTGGATAAACAGGATTGGGT	CGTCGTGGATAAACAGGATTGGGTTGGCAT	AGACCGCCAGCGCCAACGTCGTGGATAAACAGGATTGGGTTGGCATCACCAAGCTGCCAG	TGG	+	45	1483	38.143	-6.22428	3.48717e-05	-7.64446	1.6715e-05	-8.23023	1.28768e-05
purH	4205943	4207532	-	1590	56.29	protein_coding	4207121	CGGCGGAGCGCACCATCGTT	TTGGCGGCGGAGCGCACCATCGTTGGGCCG	GACATCTTTATGGTTCTTGGCGGCGGAGCGCACCATCGTTGGGCCGCCGATATCGATGTT	GGG	+	70	392	24.6541	-6.42919	9.0927e-06	-7.98859	4.22546e-06	-8.23612	3.86035e-06
purL	2691656	2695543	-	3888	56.89	protein_coding	2693418	GCGAAATCCAGCAGCGCAAC	GGCGGCGAAATCCAGCAGCGCAACCGGCGC	CCGCCAGACGGGCAGAGGCGGCGAAATCCAGCAGCGCAACCGGCGCACGCTCGCCAATCG	CGG	+	60	2106	54.1667	-5.99587	5.35401e-05	-7.58189	2.37589e-05	-8.23837	1.81052e-05
purF	2428721	2430238	-	1518	52.9	protein_coding	2430125	ATCTATGGTGATGATGCCGG	TGGCATCTATGGTGATGATGCCGGCGGCAT	AAACGGAAGCAGTTATTGGCATCTATGGTGATGATGCCGGCGGCATCCTGACCGCGATGC	CGG	+	50	94	6.19236	-6.38569	4.13071e-05	-7.99528	1.84699e-05	-8.23976	1.67122e-05
purM	2621197	2622234	+	1038	52.89	protein_coding	2621756	GCCGTTCGAGTGTGGACCGC	AATAGCCGTTCGAGTGTGGACCGCTGGAAC	ATTTTGCGCACCAGCGAATAGCCGTTCGAGTGTGGACCGCTGGAACCGAGTGCAATCAGC	TGG	-	70	559	53.8536	-6.27103	1.04245e-05	-7.88615	4.46877e-06	-8.24716	3.84774e-06
purL	2691656	2695543	-	3888	56.89	protein_coding	2694134	TACGGAAGCAAAGTCGAGGT	GCTGTACGGAAGCAAAGTCGAGGTCGGCAT	ATCTCCGGGTTGTCGCGCTGTACGGAAGCAAAGTCGAGGTCGGCATCAGACTGACCAGAC	CGG	+	50	1390	35.751	-6.61075	1.1221e-06	-7.29287	7.72475e-07	-8.24922	5.10733e-07
purE	552591	553100	-	510	59.02	protein_coding	553014	GATTTCGGCGGCGAACTGCA	CGAAGATTTCGGCGGCGAACTGCATGGTAG	GGGACATTCAGGATTTCGAAGATTTCGGCGGCGAACTGCATGGTAGCCCAGTCGCTTTTG	TGG	+	60	67	13.1373	-6.4251	1.78897e-05	-7.74594	9.3419e-06	-8.25385	7.60342e-06
purL	2691656	2695543	-	3888	56.89	protein_coding	2693841	TTACACAGTTCGTCAAACAG	ACGCTTACACAGTTCGTCAAACAGCGGTAA	CGTAGGGTGCGCGCTCACGCTTACACAGTTCGTCAAACAGCGGTAATTGATCGGCAGCAA	CGG	+	40	1683	43.287	-6.42664	0.000145761	-7.85589	7.17179e-05	-8.25403	6.0468e-05
purE	552591	553100	-	510	59.02	protein_coding	552820	TGTACTGGCACGCCCAGCAC	GCTCTGTACTGGCACGCCCAGCACCGGCAC	CACCGCTCAGTGCGGCGCTCTGTACTGGCACGCCCAGCACCGGCACCAGCGTTTTGGCGG	CGG	+	65	261	51.1765	-6.12481	3.7522e-06	-7.68303	1.57528e-06	-8.26032	1.21231e-06
purL	2691656	2695543	-	3888	56.89	protein_coding	2692037	GAAACGCGCTTCAAAGCGAT	GGCTGAAACGCGCTTCAAAGCGATCGGAGG	TGGGTTACTTCAACCAGGCTGAAACGCGCTTCAAAGCGATCGGAGGTATTGCGCACAAAA	CGG	+	50	3487	89.6862	-6.35853	1.33732e-05	-7.80668	6.31335e-06	-8.26213	5.22776e-06
purF	2428721	2430238	-	1518	52.9	protein_coding	2429734	CATACGCGCCGCGGATTAAG	CAGGCATACGCGCCGCGGATTAAGCGGTTT	GATAATCATCGCCACACAGGCATACGCGCCGCGGATTAAGCGGTTTGTGGCAGCAATGGC	CGG	+	60	485	31.9499	-6.01881	6.32498e-06	-7.55445	2.74519e-06	-8.26941	2.05465e-06
purK	551527	552594	-	1068	56.46	protein_coding	552146	CATTCGCCGTAACACTCTGC	AATACATTCGCCGTAACACTCTGCCGGTAA	TAATGCCCTGCTCGACAATACATTCGCCGTAACACTCTGCCGGTAACTGTTCGGTTTCAT	CGG	+	55	429	40.1685	-6.47883	1.12344e-05	-7.72282	6.23816e-06	-8.27391	5.0813e-06
purL	2691656	2695543	-	3888	56.89	protein_coding	2694257	CTCGCCTTTTTGTACGTGAT	TGATCTCGCCTTTTTGTACGTGATCGGCGC	AGCTTCGCACCGACGTTGATCTCGCCTTTTTGTACGTGATCGGCGCGAATGTTGCCGATC	CGG	+	45	1267	32.5874	-6.36059	1.02099e-05	-7.84942	4.62428e-06	-8.27429	3.81676e-06
purF	2428721	2430238	-	1518	52.9	protein_coding	2429768	AATGGCAGCGAAAATATTGT	CAGCAATGGCAGCGAAAATATTGTCGGCTT	ATTAAGCGGTTTGTGGCAGCAATGGCAGCGAAAATATTGTCGGCTTCCAGCGGGTAGTGG	CGG	+	35	451	29.7101	-6.27998	4.51012e-06	-7.31366	2.57829e-06	-8.28988	1.73472e-06
purF	2428721	2430238	-	1518	52.9	protein_coding	2428855	ACACCGAGCATTCAAACTGC	TTGAACACCGAGCATTCAAACTGCTGGATA	GGTGACGTAGACGCCGTTGAACACCGAGCATTCAAACTGCTGGATATCCGGATTTTCAGC	TGG	+	50	1364	89.8551	-6.44694	1.97587e-05	-7.95884	9.15239e-06	-8.2902	8.06827e-06
purK	551527	552594	-	1068	56.46	protein_coding	552303	GCCACGGTGCAGTCGGCAGG	AACTGCCACGGTGCAGTCGGCAGGTGGAGC	GCTGCGTTCGGCAAGTAACTGCCACGGTGCAGTCGGCAGGTGGAGCTTATCGAAAAGCTG	TGG	+	75	272	25.4682	-5.96528	3.13007e-05	-7.49619	1.32325e-05	-8.29733	9.14989e-06
purL	2691656	2695543	-	3888	56.89	protein_coding	2695396	CATCGTTTAACGGCGCATTG	TCATCATCGTTTAACGGCGCATTGAGGTCA	TTCAAGTTGTGCGTGCTCATCATCGTTTAACGGCGCATTGAGGTCAGCAAAATGGACATA	AGG	+	50	128	3.29218	-6.52318	9.65964e-06	-7.96623	4.77228e-06	-8.29864	4.20146e-06
purD	4204642	4205931	-	1290	58.22	protein_coding	4205789	ATAGCAACGTTTTGCAGCGC	GCCAATAGCAACGTTTTGCAGCGCGGGTTC	CCGGGATATCGGTCACGCCAATAGCAACGTTTTGCAGCGCGGGTTCCAGTGCAGTGCCTG	GGG	+	50	123	9.53488	-6.24562	0.000295562	-8.84334	0.000103706	-8.30578	0.00012218
purH	4205943	4207532	-	1590	56.29	protein_coding	4206542	CGGTTTCCGCATCCAGCTCG	TGTGCGGTTTCCGCATCCAGCTCGCGGTTA	ACGAGAAATGATGGCCTGTGCGGTTTCCGCATCCAGCTCGCGGTTAAAGGCAATGATGCC	CGG	+	65	971	61.0692	-6.16227	5.69824e-05	-7.38247	2.98843e-05	-8.3071	2.00868e-05
purK	551527	552594	-	1068	56.46	protein_coding	552377	ACATCGCGGTTCACAAAGGC	GAACACATCGCGGTTCACAAAGGCCGGATG	GGTCAGCAATAATCGGGAACACATCGCGGTTCACAAAGGCCGGATGGCGCGCCAGCTCGC	CGG	+	55	198	18.5393	-6.07013	3.95424e-05	-7.61868	1.78775e-05	-8.30881	1.40544e-05
purK	551527	552594	-	1068	56.46	protein_coding	552381	CGCGGTTCACAAAGGCCGGA	ACATCGCGGTTCACAAAGGCCGGATGGCGC	AGCAATAATCGGGAACACATCGCGGTTCACAAAGGCCGGATGGCGCGCCAGCTCGCGGGT	TGG	+	65	194	18.1648	-6.55426	4.84856e-05	-7.82817	2.56364e-05	-8.31824	2.11429e-05
purE	552591	553100	-	510	59.02	protein_coding	552999	ATTCAGGATTTCGAAGATTT	GGACATTCAGGATTTCGAAGATTTCGGCGG	ACTTCAACGTGGTGCGGGACATTCAGGATTTCGAAGATTTCGGCGGCGAACTGCATGGTA	CGG	+	30	82	16.0784	-6.16385	1.70764e-05	-7.74915	7.33239e-06	-8.3187	5.69048e-06
purL	2691656	2695543	-	3888	56.89	protein_coding	2691991	TCCCCTGCAACAGCAGAGAC	ACCATCCCCTGCAACAGCAGAGACGGGCTT	CGGCATTTGCGAGCCCACCATCCCCTGCAACAGCAGAGACGGGCTTTGGGTTACTTCAAC	GGG	+	60	3533	90.8693	-6.25759	7.93041e-07	-7.80942	3.26562e-07	-8.3229	2.56695e-07
purL	2691656	2695543	-	3888	56.89	protein_coding	2694743	TTCAGAACCTTCCATTACGG	CCACTTCAGAACCTTCCATTACGGCGGCGT	TCAGCAAAGTAGCGGCCCACTTCAGAACCTTCCATTACGGCGGCGTTATCTTTATAAGCA	CGG	+	45	781	20.0874	-6.36874	1.15826e-05	-7.80613	5.3716e-06	-8.33229	4.25767e-06
purE	552591	553100	-	510	59.02	protein_coding	552748	GTACCCACCGGAATGCCGCG	CAGCGTACCCACCGGAATGCCGCGCGGCAT	CAGCTTTACCAATCGCCAGCGTACCCACCGGAATGCCGCGCGGCATTTGTACGATGGAGT	CGG	+	70	333	65.2941	-6.58291	8.00983e-06	-7.76621	4.43537e-06	-8.33546	3.50635e-06
purL	2691656	2695543	-	3888	56.89	protein_coding	2692619	GCTGAATACAGTCTGCCCGT	TTTCGCTGAATACAGTCTGCCCGTTGGCGG	CGCAACGTGGTGCGGCTTTCGCTGAATACAGTCTGCCCGTTGGCGGTAATCACAAAACGG	TGG	+	55	2905	74.7171	-6.45223	8.16746e-06	-8.14421	3.45218e-06	-8.3412	3.14534e-06
purD	4204642	4205931	-	1290	58.22	protein_coding	4205614	CGCTTTTGAGCCTTCCAGTT	TAAACGCTTTTGAGCCTTCCAGTTGGGCCG	GCCAGGAAATCTTTGGTAAACGCTTTTGAGCCTTCCAGTTGGGCCGCACCTGCGGTTGGG	GGG	+	50	298	23.1008	-6.45913	4.07403e-05	-7.19314	3.07192e-05	-8.34133	2.31691e-05
purF	2428721	2430238	-	1518	52.9	protein_coding	2429475	AACAGGCACGGATTGCTGAC	CTCAAACAGGCACGGATTGCTGACCGGATT	GGGCAAAGTATACATACTCAAACAGGCACGGATTGCTGACCGGATTGTCAGCACATTGAC	CGG	+	55	744	49.0119	-5.70311	4.20912e-05	-7.88357	1.35751e-05	-8.34198	1.1561e-05
purH	4205943	4207532	-	1590	56.29	protein_coding	4207120	GCGGCGGAGCGCACCATCGT	CTTGGCGGCGGAGCGCACCATCGTTGGGCC	CGACATCTTTATGGTTCTTGGCGGCGGAGCGCACCATCGTTGGGCCGCCGATATCGATGT	TGG	+	75	393	24.717	-5.21753	0.000299627	-7.83039	9.71559e-05	-8.34325	8.98348e-05
purL	2691656	2695543	-	3888	56.89	protein_coding	2693990	GTCGCTCACCAGTTCCGGCA	CGCCGTCGCTCACCAGTTCCGGCATGGCGT	AATTTACCGCCGCGCCCGCCGTCGCTCACCAGTTCCGGCATGGCGTTAGAAAGACCGCCA	TGG	+	65	1534	39.4547	-6.44862	2.03589e-05	-7.75306	1.04072e-05	-8.35938	8.08537e-06
purD	4204642	4205931	-	1290	58.22	protein_coding	4205022	TCATGCGCAGCATAATCGGC	GACTTCATGCGCAGCATAATCGGCTGGGTT	GAGCTCAACCAGATCGGACTTCATGCGCAGCATAATCGGCTGGGTTTCCGGATCGCCAAA	TGG	+	55	890	68.9922	-6.16061	1.22972e-05	-7.90171	4.87063e-06	-8.36119	3.96353e-06
purL	2691656	2695543	-	3888	56.89	protein_coding	2693908	CGTTACACCAGATTTCCAGC	GATTCGTTACACCAGATTTCCAGCGGGCTC	CACGTAGCGTTCCTGGGATTCGTTACACCAGATTTCCAGCGGGCTCATGCCCGGTTCGTC	GGG	+	50	1616	41.5638	-6.32481	3.84288e-05	-7.87036	1.76442e-05	-8.36293	1.43095e-05
purM	2621197	2622234	+	1038	52.89	protein_coding	2621983	ATCACTGCCTGAGTATTATC	ATCAATCACTGCCTGAGTATTATCTGGCAA	ACTGCCAGGAAGATTCATCAATCACTGCCTGAGTATTATCTGGCAATACGCGCGGAATGT	TGG	-	40	786	75.7225	-6.58712	1.48873e-05	-7.99343	7.31611e-06	-8.36382	6.27463e-06
purL	2691656	2695543	-	3888	56.89	protein_coding	2693919	ATTTCCAGCGGGCTCATGCC	CCAGATTTCCAGCGGGCTCATGCCCGGTTC	CCTGGGATTCGTTACACCAGATTTCCAGCGGGCTCATGCCCGGTTCGTCGCTTAGAATCT	CGG	+	60	1605	41.2809	-5.98876	3.2636e-05	-7.72768	1.3058e-05	-8.36757	1.02029e-05
purE	552591	553100	-	510	59.02	protein_coding	553060	ATCACGATGGCGACACGCGC	CCCCATCACGATGGCGACACGCGCCGGATT	CCCAGTCGCTTTTGGACCCCATCACGATGGCGACACGCGCCGGATTATTGCGGGAAGACA	CGG	+	65	21	4.11765	-6.35203	2.72992e-05	-7.60297	1.43951e-05	-8.36924	1.02899e-05
purF	2428721	2430238	-	1518	52.9	protein_coding	2429778	AAAATATTGTCGGCTTCCAG	AGCGAAAATATTGTCGGCTTCCAGCGGGTA	TTGTGGCAGCAATGGCAGCGAAAATATTGTCGGCTTCCAGCGGGTAGTGGCGGAAGTTGT	CGG	+	40	441	29.0514	-6.05818	1.75712e-05	-8.02477	6.26233e-06	-8.37025	5.40157e-06
purK	551527	552594	-	1068	56.46	protein_coding	552157	ACACTCTGCCGGTAACTGTT	CGTAACACTCTGCCGGTAACTGTTCGGTTT	TCGACAATACATTCGCCGTAACACTCTGCCGGTAACTGTTCGGTTTCATTTGCGCGTAAA	CGG	+	50	418	39.1386	-6.44996	3.89269e-05	-7.93632	1.90097e-05	-8.37042	1.61492e-05
purL	2691656	2695543	-	3888	56.89	protein_coding	2693105	GTGACGTACATCTTCCACGC	TGGTGTGACGTACATCTTCCACGCGGGCAA	GAAAGCTGCGGCGTGATGGTGTGACGTACATCTTCCACGCGGGCAAATGCAGAAATCACC	GGG	+	55	2419	62.2171	-6.38123	8.94682e-06	-7.93088	3.97573e-06	-8.38012	3.26424e-06
purC	2596905	2597618	-	714	52.24	protein_coding	2597399	GCAGACGCTCCATTTGAGTC	GAGAGCAGACGCTCCATTTGAGTCGGGATA	CAGACATTCGGTATCGGAGAGCAGACGCTCCATTTGAGTCGGGATACCCGCTTCAGCCAG	GGG	+	55	200	28.0112	-6.03732	1.35337e-05	-7.60786	5.62718e-06	-8.38434	3.98226e-06
purE	552591	553100	-	510	59.02	protein_coding	553032	CATGGTAGCCCAGTCGCTTT	ACTGCATGGTAGCCCAGTCGCTTTTGGACC	AAGATTTCGGCGGCGAACTGCATGGTAGCCCAGTCGCTTTTGGACCCCATCACGATGGCG	TGG	+	55	49	9.60784	-6.14751	1.55391e-05	-7.60863	7.29633e-06	-8.38533	5.42822e-06
purM	2621197	2622234	+	1038	52.89	protein_coding	2621877	GCACTGACTTCACGTAAATG	TCCAGCACTGACTTCACGTAAATGCGGGTC	GACCTTTTCAATCAACTCCAGCACTGACTTCACGTAAATGCGGGTCGGTGCCAGCAGATG	CGG	-	45	680	65.5106	-6.32071	1.79514e-05	-7.71208	8.71535e-06	-8.4028	6.47423e-06
purE	552591	553100	-	510	59.02	protein_coding	552938	CGAAGCTGAACAGTTTATCG	TCGGCGAAGCTGAACAGTTTATCGGGGGTG	GTTCTCTTCGGCGCTTTCGGCGAAGCTGAACAGTTTATCGGGGGTGCGGTGAGCAGAAAC	GGG	+	45	143	28.0392	-6.25347	2.50942e-05	-8.56832	9.96475e-06	-8.40385	1.04189e-05
purK	551527	552594	-	1068	56.46	protein_coding	551882	TCGTTGATCAACAGACCTTG	CAGTTCGTTGATCAACAGACCTTGCGGGGT	TATGCACACGCGGTGCCAGTTCGTTGATCAACAGACCTTGCGGGGTGACAAAACACTCCA	CGG	+	45	693	64.8876	-6.29269	2.24294e-05	-7.7699	1.01683e-05	-8.42064	7.61997e-06
purK	551527	552594	-	1068	56.46	protein_coding	552052	ATGCGTCAGCGGATAAAACA	GGTTATGCGTCAGCGGATAAAACACGGTGC	ATACCGTCCTGATGCAGGTTATGCGTCAGCGGATAAAACACGGTGCTGCCATCAAAGCCG	CGG	+	45	523	48.97	-6.32862	4.06523e-05	-7.63369	2.04592e-05	-8.4219	1.48962e-05
purL	2691656	2695543	-	3888	56.89	protein_coding	2693882	CGCCAGCACGTAGCGTTCCT	CAACCGCCAGCACGTAGCGTTCCTGGGATT	GGTAATTGATCGGCAGCAACCGCCAGCACGTAGCGTTCCTGGGATTCGTTACACCAGATT	GGG	+	65	1642	42.2325	-6.47116	8.43229e-06	-7.75288	4.54846e-06	-8.42387	3.59903e-06
purK	551527	552594	-	1068	56.46	protein_coding	552336	AAAGCTGCTTCTGAGTCAGA	TCGAAAAGCTGCTTCTGAGTCAGACGGTCA	CGGCAGGTGGAGCTTATCGAAAAGCTGCTTCTGAGTCAGACGGTCAGCAATAATCGGGAA	CGG	+	45	239	22.3783	-6.24529	1.38562e-05	-7.61082	6.57419e-06	-8.42479	4.55352e-06
purL	2691656	2695543	-	3888	56.89	protein_coding	2694628	GCCACGGAGAAATCGCCGTC	CCCGGCCACGGAGAAATCGCCGTCGGGTGG	GGAACCGGTCGCCGCGCCCGGCCACGGAGAAATCGCCGTCGGGTGGTTGTGAGTTTCGAC	GGG	+	65	896	23.0453	-6.4073	7.964e-06	-8.04612	3.50672e-06	-8.4311	3.02598e-06
purL	2691656	2695543	-	3888	56.89	protein_coding	2694480	TTACCGAAATCTTCTTCCCA	AGGCTTACCGAAATCTTCTTCCCACGGCTG	CGGTGACAATGCGCTCAGGCTTACCGAAATCTTCTTCCCACGGCTGTTCGAAGCCAGGAA	CGG	+	40	1044	26.8519	-6.31847	1.64825e-05	-7.79489	7.41349e-06	-8.43223	5.61317e-06
purE	552591	553100	-	510	59.02	protein_coding	552792	GCTATCGACACCGCTCAGTG	AGAGGCTATCGACACCGCTCAGTGCGGCGC	ATTTGTACGATGGAGTAGAGGCTATCGACACCGCTCAGTGCGGCGCTCTGTACTGGCACG	CGG	+	60	289	56.6667	-6.45071	2.56027e-05	-7.75123	1.31791e-05	-8.43223	9.66066e-06
purF	2428721	2430238	-	1518	52.9	protein_coding	2429025	ACGTTCGGGAAGCGAATTTC	ATAAACGTTCGGGAAGCGAATTTCCGGTGC	TCGGCATATCAATACCATAAACGTTCGGGAAGCGAATTTCCGGTGCCGCAGAAGCGAGGT	CGG	+	50	1194	78.6561	-6.38865	3.82737e-05	-7.82729	1.8542e-05	-8.43344	1.44582e-05
purE	552591	553100	-	510	59.02	protein_coding	552850	GTTTTGGCGGCAATCATGCC	CAGCGTTTTGGCGGCAATCATGCCTGGCAG	CGCCCAGCACCGGCACCAGCGTTTTGGCGGCAATCATGCCTGGCAGATGCGCTGCGCCGC	TGG	+	55	231	45.2941	-6.18305	9.77481e-06	-8.10091	3.83611e-06	-8.43639	3.38232e-06
purF	2428721	2430238	-	1518	52.9	protein_coding	2429150	GACGTTTTTATCGCGGAACT	GCAGGACGTTTTTATCGCGGAACTCGGCGC	ATGGAGTCGTCGACCAGCAGGACGTTTTTATCGCGGAACTCGGCGCGGTTGGCATTCAGT	CGG	+	45	1069	70.4216	-6.6095	3.44417e-05	-8.34043	1.66069e-05	-8.43698	1.59336e-05
purH	4205943	4207532	-	1590	56.29	protein_coding	4206045	TACGCAGGTCACGCCCGCAG	GGATTACGCAGGTCACGCCCGCAGCGGCGG	ATAGAACCGCCAGGCTGGATTACGCAGGTCACGCCCGCAGCGGCGGCGGCATCAATACCG	CGG	+	70	1468	92.327	-6.10393	2.44973e-05	-7.74939	1.01677e-05	-8.44071	7.50511e-06
purF	2428721	2430238	-	1518	52.9	protein_coding	2429458	CAAAGTATACATACTCAAAC	CGGGCAAAGTATACATACTCAAACAGGCAC	GATAAACGAGTCCGGGCGGGCAAAGTATACATACTCAAACAGGCACGGATTGCTGACCGG	AGG	+	30	761	50.1318	-5.89526	0.000170314	-8.00173	5.86249e-05	-8.44526	5.08443e-05
purK	551527	552594	-	1068	56.46	protein_coding	552287	CGTTCGGCAAGTAACTGCCA	GCTGCGTTCGGCAAGTAACTGCCACGGTGC	ACACCGCAGGCCACTCGCTGCGTTCGGCAAGTAACTGCCACGGTGCAGTCGGCAGGTGGA	CGG	+	55	288	26.9663	-6.2643	1.95791e-05	-8.15502	7.53061e-06	-8.45113	6.68665e-06
purH	4205943	4207532	-	1590	56.29	protein_coding	4205946	ATGGCGGAAGTGGCGCATGT	ATTAATGGCGGAAGTGGCGCATGTCGGTGA	TTTCATCTATTGCTCCATTAATGGCGGAAGTGGCGCATGTCGGTGAAGAGCATCGCAATA	CGG	+	60	1567	98.5535	-6.3806	1.37413e-05	-7.96174	5.99433e-06	-8.45278	4.78069e-06
purD	4204642	4205931	-	1290	58.22	protein_coding	4205851	AGTCTCAACCAGCGGCGACT	AAACAGTCTCAACCAGCGGCGACTGGGCCG	TTACCCGGAGCAACAAAAACAGTCTCAACCAGCGGCGACTGGGCCGCTTTCCAGGCCAGC	GGG	+	60	61	4.72868	-7.08968	1.51041e-05	-8.03156	1.03569e-05	-8.45487	9.03525e-06
purK	551527	552594	-	1068	56.46	protein_coding	552351	TCAGACGGTCAGCAATAATC	TGAGTCAGACGGTCAGCAATAATCGGGAAC	ATCGAAAAGCTGCTTCTGAGTCAGACGGTCAGCAATAATCGGGAACACATCGCGGTTCAC	GGG	+	45	224	20.9738	-6.30342	1.87858e-05	-7.65391	9.05205e-06	-8.45838	6.34613e-06
purE	552591	553100	-	510	59.02	protein_coding	552612	CGGGTTTTCCAGCACTTCGT	GGTCCGGGTTTTCCAGCACTTCGTCGGTCT	CATGCCGCACCTCGCGGGTCCGGGTTTTCCAGCACTTCGTCGGTCTGGGCTTTGCGCCAG	CGG	+	55	469	91.9608	-6.31618	9.39538e-06	-7.27084	5.56669e-06	-8.46673	3.37273e-06
purF	2428721	2430238	-	1518	52.9	protein_coding	2430122	GGCATCTATGGTGATGATGC	TATTGGCATCTATGGTGATGATGCCGGCGG	CGCAAACGGAAGCAGTTATTGGCATCTATGGTGATGATGCCGGCGGCATCCTGACCGCGA	CGG	+	50	97	6.38999	-6.5841	7.70144e-06	-8.18877	3.53002e-06	-8.4716	3.15731e-06
purM	2621197	2622234	+	1038	52.89	protein_coding	2622028	TGCAGCCAGTTGAACACTTC	CGTTTGCAGCCAGTTGAACACTTCCGGCCA	GCTCAACGTTACCTGCCGTTTGCAGCCAGTTGAACACTTCCGGCCACTGCCAGGAAGATT	CGG	-	50	831	80.0578	-6.68845	4.60291e-05	-8.10163	2.35972e-05	-8.4749	2.02246e-05
purL	2691656	2695543	-	3888	56.89	protein_coding	2694560	CGGCTTTGCGCCGCGCCCGG	CTTTCGGCTTTGCGCCGCGCCCGGTGGCAC	AAACCAACCAGACCCGCTTTCGGCTTTGCGCCGCGCCCGGTGGCACCTTCATCGCGGATT	TGG	+	85	964	24.7942	-6.38553	1.30845e-05	-7.76543	6.33988e-06	-8.47889	4.6838e-06
purF	2428721	2430238	-	1518	52.9	protein_coding	2429900	TTTACGCAACTCGTGAGCGT	GTTTTTTACGCAACTCGTGAGCGTTGGTCA	CGTTTTTCTTCAAACAGTTTTTTACGCAACTCGTGAGCGTTGGTCAGATTGCCGTTGTGG	TGG	+	50	319	21.0145	-6.39403	8.41475e-06	-8.08622	3.47102e-06	-8.4839	2.92395e-06
purK	551527	552594	-	1068	56.46	protein_coding	552350	GTCAGACGGTCAGCAATAAT	CTGAGTCAGACGGTCAGCAATAATCGGGAA	TATCGAAAAGCTGCTTCTGAGTCAGACGGTCAGCAATAATCGGGAACACATCGCGGTTCA	CGG	+	45	225	21.0674	-6.2365	4.12512e-05	-7.87262	1.75303e-05	-8.48598	1.33702e-05
purL	2691656	2695543	-	3888	56.89	protein_coding	2695325	TTTGCCTTGCGGGGCGTGGC	GGAGTTTGCCTTGCGGGGCGTGGCTGGCGA	CGCGGGGTCACCAGCAGGAGTTTGCCTTGCGGGGCGTGGCTGGCGAGTGCCGGGCCATAT	TGG	+	70	199	5.11831	-6.35125	6.54988e-06	-7.92699	2.81083e-06	-8.49155	2.18801e-06
purE	552591	553100	-	510	59.02	protein_coding	552805	CTCAGTGCGGCGCTCTGTAC	ACCGCTCAGTGCGGCGCTCTGTACTGGCAC	AGTAGAGGCTATCGACACCGCTCAGTGCGGCGCTCTGTACTGGCACGCCCAGCACCGGCA	TGG	+	65	276	54.1176	-6.16361	4.63995e-05	-7.79159	2.12807e-05	-8.49767	1.69397e-05
purK	551527	552594	-	1068	56.46	protein_coding	551572	CGGCGGCAGCAGCGGGATTA	ATTCCGGCGGCAGCAGCGGGATTAAGGCTT	ATCACGCCGCTGGCATATTCCGGCGGCAGCAGCGGGATTAAGGCTTCCAGCGTCGCAGTC	AGG	+	70	1003	93.9139	-6.47785	2.61305e-05	-7.81046	1.30013e-05	-8.49992	9.71445e-06
purF	2428721	2430238	-	1518	52.9	protein_coding	2429311	CGATATCACACGAGGTTTCT	AGCGCGATATCACACGAGGTTTCTGGGATC	AATACGAGCAATTTCCAGCGCGATATCACACGAGGTTTCTGGGATCGGGATCACCACGTC	GGG	+	45	908	59.8155	-6.80981	3.56395e-05	-8.53841	1.74812e-05	-8.50135	1.7703e-05
purH	4205943	4207532	-	1590	56.29	protein_coding	4206670	TGCTTCACAATCACACATGC	GGCGTGCTTCACAATCACACATGCCGGCTC	CCACGCCGCAAGGGTTGGCGTGCTTCACAATCACACATGCCGGCTCGGCGAACTCTTTCA	CGG	+	45	843	53.0189	-6.2737	1.63836e-05	-7.85956	7.09799e-06	-8.50175	5.41304e-06
purK	551527	552594	-	1068	56.46	protein_coding	552296	AGTAACTGCCACGGTGCAGT	GGCAAGTAACTGCCACGGTGCAGTCGGCAG	GCCACTCGCTGCGTTCGGCAAGTAACTGCCACGGTGCAGTCGGCAGGTGGAGCTTATCGA	CGG	+	55	279	26.1236	-6.42708	5.00842e-05	-7.76625	2.53464e-05	-8.50353	1.88701e-05
purL	2691656	2695543	-	3888	56.89	protein_coding	2694893	GCAGTGCTCGGAGTTCGCCT	GGCGGCAGTGCTCGGAGTTCGCCTGGGCAA	GCGTTAAAAATTTTGTGGCGGCAGTGCTCGGAGTTCGCCTGGGCAAACATATACAGTTCG	GGG	+	65	631	16.2294	-5.98923	4.07531e-06	-7.3429	2.11654e-06	-8.5084	1.50839e-06
purL	2691656	2695543	-	3888	56.89	protein_coding	2693387	CGCTTCACCGACCGCCAGAC	TTAACGCTTCACCGACCGCCAGACGGGCAG	GTTGCGGCGATGTTGGTTAACGCTTCACCGACCGCCAGACGGGCAGAGGCGGCGAAATCC	GGG	+	70	2137	54.964	-6.13499	1.36949e-05	-7.4459	6.78529e-06	-8.50874	4.40764e-06
purH	4205943	4207532	-	1590	56.29	protein_coding	4206051	GGTCACGCCCGCAGCGGCGG	CGCAGGTCACGCCCGCAGCGGCGGCGGCAT	CCGCCAGGCTGGATTACGCAGGTCACGCCCGCAGCGGCGGCGGCATCAATACCGTCGCGG	CGG	+	85	1462	91.9497	-6.6725	5.08201e-05	-8.49948	2.25505e-05	-8.52254	2.22594e-05
purD	4204642	4205931	-	1290	58.22	protein_coding	4205018	GACTTCATGCGCAGCATAAT	ATCGGACTTCATGCGCAGCATAATCGGCTG	GGCAGAGCTCAACCAGATCGGACTTCATGCGCAGCATAATCGGCTGGGTTTCCGGATCGC	CGG	+	45	894	69.3023	-6.28457	6.01182e-06	-7.66136	2.84474e-06	-8.5237	1.95689e-06
purL	2691656	2695543	-	3888	56.89	protein_coding	2691827	ACCGTTCGGGTTAGCCGGGT	GTGAACCGTTCGGGTTAGCCGGGTAGGTTT	GCCGTAATACCGTTCGGTGAACCGTTCGGGTTAGCCGGGTAGGTTTCAGTGACTTTGCCG	AGG	+	65	3697	95.0874	-6.48477	4.41334e-05	-8.04091	2.16173e-05	-8.52809	1.81071e-05
purK	551527	552594	-	1068	56.46	protein_coding	551611	CAGACGCGATGTGTCGCTGT	CAGTCAGACGCGATGTGTCGCTGTCGGTCA	AAGGCTTCCAGCGTCGCAGTCAGACGCGATGTGTCGCTGTCGGTCAAATTCAGATGCCCC	CGG	+	60	964	90.2622	-6.26625	6.72478e-05	-7.70701	3.16175e-05	-8.52839	2.26906e-05
purK	551527	552594	-	1068	56.46	protein_coding	552271	CGCAGGCCACTCGCTGCGTT	ACACCGCAGGCCACTCGCTGCGTTCGGCAA	TCACCTAAACGATCAAACACCGCAGGCCACTCGCTGCGTTCGGCAAGTAACTGCCACGGT	CGG	+	70	304	28.4644	-6.18204	1.37243e-05	-7.25885	7.55178e-06	-8.52883	4.40155e-06
purF	2428721	2430238	-	1518	52.9	protein_coding	2429990	GGCGCTGGAGCTGCCAGCCG	CAGAGGCGCTGGAGCTGCCAGCCGTGGGGT	TAAAACGGCTGCGCTTCAGAGGCGCTGGAGCTGCCAGCCGTGGGGTAACGCACATGACCA	TGG	+	80	229	15.0856	-6.13136	1.27431e-05	-7.65261	5.66862e-06	-8.53268	3.96838e-06
purL	2691656	2695543	-	3888	56.89	protein_coding	2693060	CAGCAGCAGTGCGTTATCTT	CAATCAGCAGCAGTGCGTTATCTTCGGTAG	TTGCCTTTGCCCAAATCAATCAGCAGCAGTGCGTTATCTTCGGTAGAAAGCTGCGGCGTG	CGG	+	50	2464	63.3745	-6.54175	1.38241e-05	-8.02174	6.7259e-06	-8.5337	5.45774e-06
purC	2596905	2597618	-	714	52.24	protein_coding	2597234	CGTGCATGGCGTCGTTTTTC	GGATCGTGCATGGCGTCGTTTTTCAGGAAC	AGATTCGTTGACCATCGGATCGTGCATGGCGTCGTTTTTCAGGAACAGATCGAACAGCGG	AGG	+	55	365	51.1204	-6.2431	1.08224e-05	-7.77009	4.71316e-06	-8.53393	3.36085e-06
purL	2691656	2695543	-	3888	56.89	protein_coding	2693496	GTGACCGCGCAGTTAGCGAC	GGTAGTGACCGCGCAGTTAGCGACCGGCAC	AGCTGTCGAGGCTGGCGGTAGTGACCGCGCAGTTAGCGACCGGCACCTGCCACGGCCCCA	CGG	+	65	2028	52.1605	-6.51302	1.88743e-05	-7.98295	9.1793e-06	-8.5369	7.27545e-06
purF	2428721	2430238	-	1518	52.9	protein_coding	2428880	ATCCGGATTTTCAGCGCGAA	GGATATCCGGATTTTCAGCGCGAACGGCGT	GAGCATTCAAACTGCTGGATATCCGGATTTTCAGCGCGAACGGCGTCGATCAGATCGTTC	CGG	+	50	1339	88.2082	-6.45989	1.22543e-05	-7.97622	5.53411e-06	-8.54429	4.31598e-06
purE	552591	553100	-	510	59.02	protein_coding	552915	ACCGTTCTCTTCGGCGCTTT	GATAACCGTTCTCTTCGGCGCTTTCGGCGA	CCCGCAATAATCACCTGATAACCGTTCTCTTCGGCGCTTTCGGCGAAGCTGAACAGTTTA	CGG	+	55	166	32.549	-6.2736	1.71099e-05	-7.82426	7.50793e-06	-8.54666	5.41483e-06
purK	551527	552594	-	1068	56.46	protein_coding	552363	CAATAATCGGGAACACATCG	TCAGCAATAATCGGGAACACATCGCGGTTC	CTTCTGAGTCAGACGGTCAGCAATAATCGGGAACACATCGCGGTTCACAAAGGCCGGATG	CGG	+	45	212	19.8502	-6.3035	1.9483e-05	-7.83572	8.74698e-06	-8.54724	6.60567e-06
purD	4204642	4205931	-	1290	58.22	protein_coding	4205343	AGCTCGCTTCTTCGCCATCG	ATAAAGCTCGCTTCTTCGCCATCGAGGAAC	GCCGTCCACCATCACGATAAAGCTCGCTTCTTCGCCATCGAGGAACTCTTCGATAACGAT	AGG	+	60	569	44.1085	-6.36994	2.02276e-05	-7.98538	8.81342e-06	-8.54774	6.99173e-06
purL	2691656	2695543	-	3888	56.89	protein_coding	2692586	TGCCCACCAGACACGCAACG	TTTCTGCCCACCAGACACGCAACGTGGTGC	TGCATCTGCCAGGTAGTTTCTGCCCACCAGACACGCAACGTGGTGCGGCTTTCGCTGAAT	TGG	+	65	2938	75.5658	-6.5771	1.2671e-05	-8.00598	6.16231e-06	-8.5497	4.90304e-06
purH	4205943	4207532	-	1590	56.29	protein_coding	4206885	CAGCGTGCGTGGGAAGCGAC	GGTTCAGCGTGCGTGGGAAGCGACCGGCGG	TTCTTAATGAAGTTCAGGTTCAGCGTGCGTGGGAAGCGACCGGCGGCTTCTTTGCTTTCA	CGG	+	70	628	39.4969	-5.99515	6.86381e-06	-7.79079	2.62576e-06	-8.55209	1.94437e-06
purH	4205943	4207532	-	1590	56.29	protein_coding	4206578	TGCCGCCGAATGCGGAGGTT	ATGATGCCGCCGAATGCGGAGGTTGGGTCG	CTCGCGGTTAAAGGCAATGATGCCGCCGAATGCGGAGGTTGGGTCGGTTTTGTACGCGCG	GGG	+	65	935	58.805	-6.51136	1.6037e-05	-8.38435	6.38185e-06	-8.55502	5.96935e-06
purD	4204642	4205931	-	1290	58.22	protein_coding	4205170	TGGCCAGATAATACGTTCCA	CGGTTGGCCAGATAATACGTTCCATGGTGC	GCCGCCATGCCTTTCACGGTTGGCCAGATAATACGTTCCATGGTGCGCTGATGAACGTCA	TGG	+	45	742	57.5194	-6.32032	1.17772e-05	-8.04415	4.75048e-06	-8.55521	3.7968e-06
purK	551527	552594	-	1068	56.46	protein_coding	551765	TTCACCACTGGTTGCGGTAA	ATTATTCACCACTGGTTGCGGTAACGGCAG	TGATCATCACCGACGGATTATTCACCACTGGTTGCGGTAACGGCAGATCGGTAATCGCCC	CGG	+	50	810	75.8427	-6.282	1.2512e-05	-7.70689	5.73596e-06	-8.55624	3.87815e-06
purM	2621197	2622234	+	1038	52.89	protein_coding	2621855	GGTCGGTGCCAGCAGATGAT	TGCGGGTCGGTGCCAGCAGATGATCGGCTA	ACTGACTTCACGTAAATGCGGGTCGGTGCCAGCAGATGATCGGCTAATGGCTTACCATCA	CGG	-	60	658	63.3911	-6.54204	1.43088e-05	-8.33484	6.15586e-06	-8.55879	5.67451e-06
purK	551527	552594	-	1068	56.46	protein_coding	551812	CAGCTCAAACTGGCTGATGC	GATGCAGCTCAAACTGGCTGATGCTGGCAC	TCGGTAATCGCCCGCAGATGCAGCTCAAACTGGCTGATGCTGGCACCGTTTTGTGTCCAG	TGG	+	55	763	71.4419	-6.14631	3.67642e-05	-8.56055	1.18173e-05	-8.56037	1.16652e-05
purE	552591	553100	-	510	59.02	protein_coding	552973	GAAACCACTTCAACGTGGTG	AGCAGAAACCACTTCAACGTGGTGCGGGAC	TATCGGGGGTGCGGTGAGCAGAAACCACTTCAACGTGGTGCGGGACATTCAGGATTTCGA	CGG	+	50	108	21.1765	-6.39596	2.8074e-05	-7.86726	1.32903e-05	-8.56086	9.94137e-06
purF	2428721	2430238	-	1518	52.9	protein_coding	2429750	TAAGCGGTTTGTGGCAGCAA	GGATTAAGCGGTTTGTGGCAGCAATGGCAG	CAGGCATACGCGCCGCGGATTAAGCGGTTTGTGGCAGCAATGGCAGCGAAAATATTGTCG	TGG	+	50	469	30.8959	-6.50508	4.75373e-06	-8.14178	2.04829e-06	-8.56509	1.69701e-06
purD	4204642	4205931	-	1290	58.22	protein_coding	4205788	AATAGCAACGTTTTGCAGCG	CGCCAATAGCAACGTTTTGCAGCGCGGGTT	GCCGGGATATCGGTCACGCCAATAGCAACGTTTTGCAGCGCGGGTTCCAGTGCAGTGCCT	CGG	+	45	124	9.6124	-6.40582	0.000191268	-7.61978	0.000115693	-8.56669	9.07431e-05
purE	552591	553100	-	510	59.02	protein_coding	553047	GCTTTTGGACCCCATCACGA	AGTCGCTTTTGGACCCCATCACGATGGCGA	AACTGCATGGTAGCCCAGTCGCTTTTGGACCCCATCACGATGGCGACACGCGCCGGATTA	TGG	+	55	34	6.66667	-6.45877	1.16178e-05	-7.59744	6.41295e-06	-8.58685	4.22963e-06
purD	4204642	4205931	-	1290	58.22	protein_coding	4205653	GCCGAAGATTTTCAGCCCGG	TTGGGCCGAAGATTTTCAGCCCGGCGGCGC	TGGGCCGCACCTGCGGTTGGGCCGAAGATTTTCAGCCCGGCGGCGCGGAAGGTATCGACC	CGG	+	60	259	20.0775	-6.52661	9.24781e-06	-8.18371	4.01056e-06	-8.58766	3.39266e-06
purM	2621197	2622234	+	1038	52.89	protein_coding	2621481	GCTCTGCACCTTGCACCACC	AGCGGCTCTGCACCTTGCACCACCAGGTCA	ATAGTCGAGGAAAAACAGCGGCTCTGCACCTTGCACCACCAGGTCATTAACGCACATGGC	AGG	-	65	284	27.3603	-6.81561	1.84889e-05	-8.79018	7.92911e-06	-8.58982	8.61878e-06
purC	2596905	2597618	-	714	52.24	protein_coding	2597612	TTTGCATCTTTATCACTCCT	TGCTTTTGCATCTTTATCACTCCTGGGTGT	ACGATACAACTCAGCTTGCTTTTGCATCTTTATCACTCCTGGGTGTGAATTAACGTTTTA	GGG	+	35	-13	-1.82073	-6.38087	2.83714e-06	-7.79322	1.314e-06	-8.59748	9.09721e-07
purM	2621197	2622234	+	1038	52.89	protein_coding	2621872	GACTTCACGTAAATGCGGGT	CACTGACTTCACGTAAATGCGGGTCGGTGC	TTTCAATCAACTCCAGCACTGACTTCACGTAAATGCGGGTCGGTGCCAGCAGATGATCGG	CGG	-	50	675	65.0289	-6.38613	5.68926e-05	-8.49205	2.205e-05	-8.60087	2.14223e-05
purK	551527	552594	-	1068	56.46	protein_coding	551753	ACCGACGGATTATTCACCAC	CATCACCGACGGATTATTCACCACTGGTTG	TACCAATCAGATTGATCATCACCGACGGATTATTCACCACTGGTTGCGGTAACGGCAGAT	TGG	+	50	822	76.9663	-6.22841	1.29343e-05	-7.82202	5.56407e-06	-8.60126	3.96762e-06
purH	4205943	4207532	-	1590	56.29	protein_coding	4206708	CACGCACTCCAGCGCCGCAT	CTTTCACGCACTCCAGCGCCGCATCGGTAT	GCCGGCTCGGCGAACTCTTTCACGCACTCCAGCGCCGCATCGGTATCGGCGATGTTGTTA	CGG	+	70	805	50.6289	-6.5221	2.36911e-05	-8.43487	9.7708e-06	-8.60289	9.16459e-06
purF	2428721	2430238	-	1518	52.9	protein_coding	2429128	CGATGGAGTCGTCGACCAGC	CGGACGATGGAGTCGTCGACCAGCAGGACG	CTCAGAAGTGGTGCCACGGACGATGGAGTCGTCGACCAGCAGGACGTTTTTATCGCGGAA	AGG	+	65	1091	71.8709	-6.4696	1.19847e-05	-8.14323	5.17632e-06	-8.60357	4.26035e-06
purL	2691656	2695543	-	3888	56.89	protein_coding	2693540	CTGATCGCGCGCTACCATGC	CCATCTGATCGCGCGCTACCATGCCGGTTA	ACCTGCCACGGCCCCACCATCTGATCGCGCGCTACCATGCCGGTTACGCTGCGGTCGCCA	CGG	+	65	1984	51.0288	-6.61369	1.33281e-05	-8.40601	5.71178e-06	-8.60372	5.28519e-06
purL	2691656	2695543	-	3888	56.89	protein_coding	2693881	CCGCCAGCACGTAGCGTTCC	GCAACCGCCAGCACGTAGCGTTCCTGGGAT	CGGTAATTGATCGGCAGCAACCGCCAGCACGTAGCGTTCCTGGGATTCGTTACACCAGAT	TGG	+	70	1643	42.2582	-6.12119	1.14683e-05	-7.97699	4.48497e-06	-8.60608	3.50704e-06
purF	2428721	2430238	-	1518	52.9	protein_coding	2429173	CGCGGTTGGCATTCAGTTTA	TCGGCGCGGTTGGCATTCAGTTTACGGCGC	GTTTTTATCGCGGAACTCGGCGCGGTTGGCATTCAGTTTACGGCGCACGGACTTACGACG	CGG	+	50	1046	68.9065	-6.51868	2.71012e-05	-8.21968	1.20273e-05	-8.60666	1.03475e-05
purK	551527	552594	-	1068	56.46	protein_coding	552397	CGGATGGCGCGCCAGCTCGC	AGGCCGGATGGCGCGCCAGCTCGCGGGTTA	ACATCGCGGTTCACAAAGGCCGGATGGCGCGCCAGCTCGCGGGTTAATGCGGTTTCCGGC	GGG	+	80	178	16.6667	-6.31454	1.72307e-05	-7.81925	7.80823e-06	-8.61213	5.63731e-06
purL	2691656	2695543	-	3888	56.89	protein_coding	2692143	ACCCCCAGCGCCAGCGTTTG	ACATACCCCCAGCGCCAGCGTTTGCGGACG	TCATCTGGCAACCGTTACATACCCCCAGCGCCAGCGTTTGCGGACGGTGGAAGAAGGTTG	CGG	+	70	3381	86.9599	-6.54641	8.80395e-06	-7.89619	4.41367e-06	-8.61245	3.26963e-06
purD	4204642	4205931	-	1290	58.22	protein_coding	4205587	ATGGCGGGCCAGGAAATCTT	TCTTATGGCGGGCCAGGAAATCTTTGGTAA	TATTCCGCCGTAGGGATCTTATGGCGGGCCAGGAAATCTTTGGTAAACGCTTTTGAGCCT	TGG	+	55	325	25.1938	-6.5518	4.45076e-06	-8.16395	1.95655e-06	-8.61738	1.60684e-06
purL	2691656	2695543	-	3888	56.89	protein_coding	2694422	CGCGCCGCCCAGCGGGCCTT	ACGCCGCGCCGCCCAGCGGGCCTTCGGTCA	CCAAATTCGTTGTTAAACGCCGCGCCGCCCAGCGGGCCTTCGGTCATGATGTCCAGCGCG	CGG	+	85	1102	28.3436	-6.44889	6.38739e-06	-8.13551	2.81076e-06	-8.62717	2.31561e-06
purE	552591	553100	-	510	59.02	protein_coding	552937	GCGAAGCTGAACAGTTTATC	TTCGGCGAAGCTGAACAGTTTATCGGGGGT	CGTTCTCTTCGGCGCTTTCGGCGAAGCTGAACAGTTTATCGGGGGTGCGGTGAGCAGAAA	GGG	+	45	144	28.2353	-6.39059	5.81828e-05	-7.7046	2.93886e-05	-8.6284	2.0562e-05
purK	551527	552594	-	1068	56.46	protein_coding	551555	ACGCCGCTGGCATATTCCGG	AATCACGCCGCTGGCATATTCCGGCGGCAG	ACTTACTCTGCGCCCAAATCACGCCGCTGGCATATTCCGGCGGCAGCAGCGGGATTAAGG	CGG	+	65	1020	95.5056	-6.20607	1.10602e-05	-7.76696	4.76534e-06	-8.6312	3.29899e-06
purM	2621197	2622234	+	1038	52.89	protein_coding	2621193	AGGTTTTATCGGTCACTGCT	AGAGAGGTTTTATCGGTCACTGCTTGGGTC	GGCATCTTTGTAGCTAAGAGAGGTTTTATCGGTCACTGCTTGGGTCCCCACGCGTTACTT	TGG	-	45	-4	-0.385356	-6.59919	5.45578e-05	-7.80141	3.03944e-05	-8.63129	2.19001e-05
purF	2428721	2430238	-	1518	52.9	protein_coding	2429060	GAGGTACACTTTCTTCGCTC	AAGCGAGGTACACTTTCTTCGCTCCGGCTT	ATTTCCGGTGCCGCAGAAGCGAGGTACACTTTCTTCGCTCCGGCTTCGCGTGCCATCTCG	CGG	+	50	1159	76.3505	-6.8492	5.26284e-06	-8.11541	2.84684e-06	-8.63319	2.2917e-06
purK	551527	552594	-	1068	56.46	protein_coding	551552	ATCACGCCGCTGGCATATTC	CCAAATCACGCCGCTGGCATATTCCGGCGG	CGAACTTACTCTGCGCCCAAATCACGCCGCTGGCATATTCCGGCGGCAGCAGCGGGATTA	CGG	+	55	1023	95.7865	-6.38669	1.52417e-05	-7.75188	7.41278e-06	-8.63507	5.10871e-06
purM	2621197	2622234	+	1038	52.89	protein_coding	2622164	TTTCCACGCGTTTTCACCGT	CGATTTTCCACGCGTTTTCACCGTTGGCAT	GAGGCTTTGATGATACCGATTTTCCACGCGTTTTCACCGTTGGCATTGAGCAGGGCGAGG	TGG	-	50	967	93.1599	-6.6833	2.39376e-05	-8.14347	1.15344e-05	-8.63608	9.43136e-06
purL	2691656	2695543	-	3888	56.89	protein_coding	2693246	CGGACAAAGCTCTTCGCCCA	GCGCCGGACAAAGCTCTTCGCCCACGGCTT	GGGATCGTCAGGCCCAGCGCCGGACAAAGCTCTTCGCCCACGGCTTTAACGGCTTCATAC	CGG	+	60	2278	58.5905	-6.93109	1.54874e-05	-8.21889	8.48661e-06	-8.63663	7.25074e-06
purK	551527	552594	-	1068	56.46	protein_coding	551773	TGGTTGCGGTAACGGCAGAT	CCACTGGTTGCGGTAACGGCAGATCGGTAA	ACCGACGGATTATTCACCACTGGTTGCGGTAACGGCAGATCGGTAATCGCCCGCAGATGC	CGG	+	55	802	75.0936	-6.33059	2.0123e-05	-7.80483	9.25174e-06	-8.63757	6.4127e-06
purM	2621197	2622234	+	1038	52.89	protein_coding	2621764	AGCGAATAGCCGTTCGAGTG	CACCAGCGAATAGCCGTTCGAGTGTGGACC	CTTCAAGAATTTTGCGCACCAGCGAATAGCCGTTCGAGTGTGGACCGCTGGAACCGAGTG	TGG	-	55	567	54.6243	-6.76911	6.49687e-06	-8.18284	3.27513e-06	-8.63959	2.76011e-06
purK	551527	552594	-	1068	56.46	protein_coding	552488	GGTTCAGCGTCCAGCCCGAC	CGCCGGTTCAGCGTCCAGCCCGACTGGCCA	GTTGAAAAGGCACCGCCGCCGGTTCAGCGTCCAGCCCGACTGGCCAGACAGCAATGCCTA	TGG	+	70	87	8.14607	-6.41881	8.723e-06	-7.73228	4.4238e-06	-8.6398	3.02244e-06
purE	552591	553100	-	510	59.02	protein_coding	552736	CCAATCGCCAGCGTACCCAC	TTTACCAATCGCCAGCGTACCCACCGGAAT	CGTTTGCCGCGCCAGCTTTACCAATCGCCAGCGTACCCACCGGAATGCCGCGCGGCATTT	CGG	+	65	345	67.6471	-6.52406	2.12616e-05	-7.89451	1.05142e-05	-8.6418	7.88425e-06
purD	4204642	4205931	-	1290	58.22	protein_coding	4205696	CCTTTCACCAGCGGCGCTTC	CACGCCTTTCACCAGCGGCGCTTCCGGGCC	CGCGGAAGGTATCGACCACGCCTTTCACCAGCGGCGCTTCCGGGCCGACGATGGTCAGAT	CGG	+	65	216	16.7442	-6.3748	1.65322e-05	-8.2008	6.66608e-06	-8.6432	5.64046e-06
purK	551527	552594	-	1068	56.46	protein_coding	551642	AGATGCCCCACTTTACGCCC	ATTCAGATGCCCCACTTTACGCCCCGGACG	TGTCGCTGTCGGTCAAATTCAGATGCCCCACTTTACGCCCCGGACGGACTTCTTTGTCGT	CGG	+	60	933	87.3596	-5.753	3.94381e-05	-8.38307	1.41755e-05	-8.64839	1.36594e-05
purE	552591	553100	-	510	59.02	protein_coding	552617	TTTCCAGCACTTCGTCGGTC	GGGTTTTCCAGCACTTCGTCGGTCTGGGCT	CGCACCTCGCGGGTCCGGGTTTTCCAGCACTTCGTCGGTCTGGGCTTTGCGCCAGTCATT	TGG	+	55	464	90.9804	-6.53223	2.23551e-05	-7.94525	1.07938e-05	-8.65037	8.01151e-06
purD	4204642	4205931	-	1290	58.22	protein_coding	4205843	ACAAAAACAGTCTCAACCAG	AGCAACAAAAACAGTCTCAACCAGCGGCGA	TGCCTGCATTACCCGGAGCAACAAAAACAGTCTCAACCAGCGGCGACTGGGCCGCTTTCC	CGG	+	40	69	5.34884	-6.85062	3.54995e-05	-7.73445	2.57445e-05	-8.65414	2.11448e-05
purC	2596905	2597618	-	714	52.24	protein_coding	2596946	AGGCTTCGATCAGGCCACCG	TCATAGGCTTCGATCAGGCCACCGAGGCTC	GCGGCGGGCGACGGCTTCATAGGCTTCGATCAGGCCACCGAGGCTCTGGCGGAAACGGTC	AGG	+	65	653	91.4566	-6.26688	4.07687e-05	-8.19259	1.65358e-05	-8.65867	1.43616e-05
purK	551527	552594	-	1068	56.46	protein_coding	551564	GCATATTCCGGCGGCAGCAG	GCTGGCATATTCCGGCGGCAGCAGCGGGAT	GCGCCCAAATCACGCCGCTGGCATATTCCGGCGGCAGCAGCGGGATTAAGGCTTCCAGCG	CGG	+	65	1011	94.6629	-6.16879	5.03534e-05	-7.92797	2.07361e-05	-8.66427	1.55646e-05
purM	2621197	2622234	+	1038	52.89	protein_coding	2621465	CACCAGGTCATTAACGCACA	GCACCACCAGGTCATTAACGCACATGGCGA	AGCGGCTCTGCACCTTGCACCACCAGGTCATTAACGCACATGGCGACCAGATCAATACCA	TGG	-	50	268	25.8189	-6.70261	3.18085e-05	-8.34343	1.47508e-05	-8.6701	1.31708e-05
purE	552591	553100	-	510	59.02	protein_coding	552762	GCCGCGCGGCATTTGTACGA	GAATGCCGCGCGGCATTTGTACGATGGAGT	GCCAGCGTACCCACCGGAATGCCGCGCGGCATTTGTACGATGGAGTAGAGGCTATCGACA	TGG	+	65	319	62.549	-6.35609	1.1356e-05	-8.03165	4.76016e-06	-8.67732	3.57907e-06
purE	552591	553100	-	510	59.02	protein_coding	552770	GCATTTGTACGATGGAGTAG	CGCGGCATTTGTACGATGGAGTAGAGGCTA	ACCCACCGGAATGCCGCGCGGCATTTGTACGATGGAGTAGAGGCTATCGACACCGCTCAG	AGG	+	45	311	60.9804	-6.53658	4.5066e-06	-8.21038	2.06807e-06	-8.68028	1.75471e-06
purK	551527	552594	-	1068	56.46	protein_coding	551646	GCCCCACTTTACGCCCCGGA	AGATGCCCCACTTTACGCCCCGGACGGACT	GCTGTCGGTCAAATTCAGATGCCCCACTTTACGCCCCGGACGGACTTCTTTGTCGTACCA	CGG	+	70	929	86.985	-6.52439	6.90839e-06	-7.87078	3.38666e-06	-8.68057	2.37418e-06
purD	4204642	4205931	-	1290	58.22	protein_coding	4205274	CGCCTACGCGTTTGTGATCC	TTATCGCCTACGCGTTTGTGATCCTGGCTG	GTTTGGTCCGGTATCTTTATCGCCTACGCGTTTGTGATCCTGGCTGGTAGCCATCGGCAG	TGG	+	60	638	49.4574	-6.63026	6.1641e-06	-8.08805	2.98454e-06	-8.68155	2.34755e-06
purL	2691656	2695543	-	3888	56.89	protein_coding	2691822	GGTGAACCGTTCGGGTTAGC	GTTCGGTGAACCGTTCGGGTTAGCCGGGTA	TGACTGCCGTAATACCGTTCGGTGAACCGTTCGGGTTAGCCGGGTAGGTTTCAGTGACTT	CGG	+	60	3702	95.216	-6.56788	1.06612e-05	-8.13209	4.88015e-06	-8.68348	3.96395e-06
purK	551527	552594	-	1068	56.46	protein_coding	551852	TGACCGCTGTTATGCACACG	CCAGTGACCGCTGTTATGCACACGCGGTGC	TGGCACCGTTTTGTGTCCAGTGACCGCTGTTATGCACACGCGGTGCCAGTTCGTTGATCA	CGG	+	55	723	67.6966	-6.45228	1.36904e-05	-8.02646	6.14796e-06	-8.68358	4.66379e-06
purH	4205943	4207532	-	1590	56.29	protein_coding	4206414	ACGCTCGCCCCACTGACCGC	GAACACGCTCGCCCCACTGACCGCAGGTCA	TTGAAATCGAGGCCCGGAACACGCTCGCCCCACTGACCGCAGGTCAGAACGCGTACGTTC	AGG	+	75	1099	69.1195	-6.67914	3.53978e-05	-8.38335	1.60684e-05	-8.68516	1.44931e-05
purK	551527	552594	-	1068	56.46	protein_coding	552586	CTGTTTCATGCCGCACCTCG	AAACCTGTTTCATGCCGCACCTCGCGGGTC	CCGTTACCGAGGACGCAAACCTGTTTCATGCCGCACCTCGCGGGTCCGGGTTTTCCAGCA	CGG	+	60	-11	-1.02996	-6.25475	1.97065e-05	-7.95746	8.16075e-06	-8.69244	6.11066e-06
purE	552591	553100	-	510	59.02	protein_coding	553071	GACACGCGCCGGATTATTGC	TGGCGACACGCGCCGGATTATTGCGGGAAG	TTGGACCCCATCACGATGGCGACACGCGCCGGATTATTGCGGGAAGACATGCGTCTTAAA	GGG	+	60	10	1.96078	-6.41578	3.04108e-05	-8.12791	1.29373e-05	-8.69359	1.02591e-05
purF	2428721	2430238	-	1518	52.9	protein_coding	2429918	GTTGGTCAGATTGCCGTTGT	GAGCGTTGGTCAGATTGCCGTTGTGGGCAA	TTTTTACGCAACTCGTGAGCGTTGGTCAGATTGCCGTTGTGGGCAAGCGTAATGCCATAC	GGG	+	50	301	19.8287	-6.70895	1.82341e-05	-8.6061	7.4973e-06	-8.69729	7.15413e-06
purF	2428721	2430238	-	1518	52.9	protein_coding	2428757	GTTCTGACGTTGCACTGCTT	CTTCGTTCTGACGTTGCACTGCTTTGGCGT	ATTTCGAGATTTTCCACTTCGTTCTGACGTTGCACTGCTTTGGCGTCATCATTACGTAAC	TGG	+	50	1462	96.3109	-6.75211	4.27106e-05	-8.25431	2.14935e-05	-8.70313	1.78732e-05
purL	2691656	2695543	-	3888	56.89	protein_coding	2695445	AATATTGTGAACCGGGAGCC	CGTAAATATTGTGAACCGGGAGCCTGGCAG	AAATGGACATACTCGGCGTAAATATTGTGAACCGGGAGCCTGGCAGCCTGAAAACGTGCC	TGG	+	50	79	2.03189	-6.81291	1.57056e-05	-8.40483	7.56644e-06	-8.70404	6.78345e-06
purL	2691656	2695543	-	3888	56.89	protein_coding	2692279	CCAGGGCGTGGAAATCTTCC	GCGACCAGGGCGTGGAAATCTTCCAGGCCC	GGAGAAACCACCGCACGCGACCAGGGCGTGGAAATCTTCCAGGCCCGTGCGTCCGGTCAG	AGG	+	60	3245	83.4619	-6.50566	1.09388e-05	-8.20023	4.66121e-06	-8.7076	3.82757e-06
purH	4205943	4207532	-	1590	56.29	protein_coding	4206141	TTCATCGGCCGCTTTAATAC	GGCCTTCATCGGCCGCTTTAATACCGGCGA	GAACCTTTCACTTCCAGGCCTTCATCGGCCGCTTTAATACCGGCGATTTTTGCGGAGTAC	CGG	+	45	1372	86.2893	-6.55203	4.59786e-06	-8.14752	2.04221e-06	-8.7081	1.60777e-06
purE	552591	553100	-	510	59.02	protein_coding	552593	ATGCCGCACCTCGCGGGTCC	TTTCATGCCGCACCTCGCGGGTCCGGGTTT	CGAGGACGCAAACCTGTTTCATGCCGCACCTCGCGGGTCCGGGTTTTCCAGCACTTCGTC	GGG	+	75	488	95.6863	-6.36929	5.91248e-06	-7.93708	2.58692e-06	-8.70887	1.84919e-06
purL	2691656	2695543	-	3888	56.89	protein_coding	2694881	AATTTTGTGGCGGCAGTGCT	TAAAAATTTTGTGGCGGCAGTGCTCGGAGT	ATAACCCAGTCGGCGTTAAAAATTTTGTGGCGGCAGTGCTCGGAGTTCGCCTGGGCAAAC	CGG	+	50	643	16.5381	-6.60208	1.32016e-05	-8.42433	5.59741e-06	-8.71261	4.97806e-06
purE	552591	553100	-	510	59.02	protein_coding	552944	TGAACAGTTTATCGGGGGTG	AAGCTGAACAGTTTATCGGGGGTGCGGTGA	TTCGGCGCTTTCGGCGAAGCTGAACAGTTTATCGGGGGTGCGGTGAGCAGAAACCACTTC	CGG	+	50	137	26.8627	-6.42536	1.46134e-05	-7.89123	6.81842e-06	-8.71295	4.80893e-06
purH	4205943	4207532	-	1590	56.29	protein_coding	4207490	AAACACTGAGCAGAGCGCGG	TCAGAAACACTGAGCAGAGCGCGGCGGACT	GACGATACCGGCTTTGTCAGAAACACTGAGCAGAGCGCGGCGGACTGGACGACGTTGTTG	CGG	+	60	23	1.44654	-6.74131	2.05058e-05	-8.37026	9.67716e-06	-8.71653	8.56325e-06
purH	4205943	4207532	-	1590	56.29	protein_coding	4207294	AGAATGCCACCATGTACTTT	GCCCAGAATGCCACCATGTACTTTCGGATG	CGTCCTGGCCGCGACGGCCCAGAATGCCACCATGTACTTTCGGATGCAGGGTCTTCACGC	CGG	+	40	219	13.7736	-6.26975	3.75578e-05	-7.81988	1.66974e-05	-8.7171	1.16213e-05
purL	2691656	2695543	-	3888	56.89	protein_coding	2694851	TTCACCATCGATAACCCAGT	GCTGTTCACCATCGATAACCCAGTCGGCGT	AACAGCGATTTCGGCTGCTGTTCACCATCGATAACCCAGTCGGCGTTAAAAATTTTGTGG	CGG	+	45	673	17.3097	-6.68112	8.52799e-06	-8.327	3.73651e-06	-8.71904	3.1867e-06
purE	552591	553100	-	510	59.02	protein_coding	552644	TGCGCCAGTCATTCAGACGC	GCTTTGCGCCAGTCATTCAGACGCTGGTGC	CACTTCGTCGGTCTGGGCTTTGCGCCAGTCATTCAGACGCTGGTGCAGTTCTTTATCATG	TGG	+	60	437	85.6863	-6.25048	9.63568e-06	-7.98545	3.84037e-06	-8.72413	2.83945e-06
purE	552591	553100	-	510	59.02	protein_coding	552968	GAGCAGAAACCACTTCAACG	CGGTGAGCAGAAACCACTTCAACGTGGTGC	CAGTTTATCGGGGGTGCGGTGAGCAGAAACCACTTCAACGTGGTGCGGGACATTCAGGAT	TGG	+	50	113	22.1569	-6.51645	8.58398e-06	-8.10131	3.89463e-06	-8.72534	3.03341e-06
purL	2691656	2695543	-	3888	56.89	protein_coding	2695335	GGGGCGTGGCTGGCGAGTGC	TTGCGGGGCGTGGCTGGCGAGTGCCGGGCC	CCAGCAGGAGTTTGCCTTGCGGGGCGTGGCTGGCGAGTGCCGGGCCATATTTCAGCAGGC	CGG	+	80	189	4.86111	-6.50216	1.33761e-05	-8.06966	6.11594e-06	-8.72641	4.74214e-06
purK	551527	552594	-	1068	56.46	protein_coding	552041	TGATGCAGGTTATGCGTCAG	GTCCTGATGCAGGTTATGCGTCAGCGGATA	TGGTGCGCAAAATACCGTCCTGATGCAGGTTATGCGTCAGCGGATAAAACACGGTGCTGC	CGG	+	50	534	50	-6.21854	2.46655e-05	-8.03122	9.63301e-06	-8.72775	7.14252e-06
purL	2691656	2695543	-	3888	56.89	protein_coding	2695336	GGGCGTGGCTGGCGAGTGCC	TGCGGGGCGTGGCTGGCGAGTGCCGGGCCA	CAGCAGGAGTTTGCCTTGCGGGGCGTGGCTGGCGAGTGCCGGGCCATATTTCAGCAGGCG	GGG	+	80	188	4.83539	-6.64919	8.05685e-06	-8.40997	3.49232e-06	-8.73143	3.07528e-06
purF	2428721	2430238	-	1518	52.9	protein_coding	2429104	TCTGCTCAGAAGTGGTGCCA	ATAATCTGCTCAGAAGTGGTGCCACGGACG	TTCGCGTGCCATCTCGATAATCTGCTCAGAAGTGGTGCCACGGACGATGGAGTCGTCGAC	CGG	+	55	1115	73.4519	-6.62368	1.49118e-05	-8.25868	6.5777e-06	-8.7331	5.42216e-06
purH	4205943	4207532	-	1590	56.29	protein_coding	4205982	AATACCGTGCTCGTCGGCGG	TCGCAATACCGTGCTCGTCGGCGGCGGCAA	ATGTCGGTGAAGAGCATCGCAATACCGTGCTCGTCGGCGGCGGCAATCACTTCGTCATCA	CGG	+	65	1531	96.2893	-6.33487	2.66976e-05	-8.27732	1.01739e-05	-8.73333	8.51878e-06
purK	551527	552594	-	1068	56.46	protein_coding	552027	GCAAAATACCGTCCTGATGC	GTGCGCAAAATACCGTCCTGATGCAGGTTA	CGGAAAAGCGACGCTGGTGCGCAAAATACCGTCCTGATGCAGGTTATGCGTCAGCGGATA	AGG	+	50	548	51.3109	-6.3922	1.57179e-05	-7.87015	7.28061e-06	-8.73487	5.01336e-06
purL	2691656	2695543	-	3888	56.89	protein_coding	2695021	TAGCGTCGATCAGCGCCTGA	AGGTTAGCGTCGATCAGCGCCTGACGGCCC	AGCCAAGCCAAGACGCAGGTTAGCGTCGATCAGCGCCTGACGGCCCTGCCCCAGCAAATC	CGG	+	60	503	12.9372	-6.54199	7.20104e-06	-8.17896	3.10117e-06	-8.73616	2.43457e-06
purE	552591	553100	-	510	59.02	protein_coding	552618	TTCCAGCACTTCGTCGGTCT	GGTTTTCCAGCACTTCGTCGGTCTGGGCTT	GCACCTCGCGGGTCCGGGTTTTCCAGCACTTCGTCGGTCTGGGCTTTGCGCCAGTCATTC	GGG	+	55	463	90.7843	-6.40309	9.15552e-06	-7.80561	4.31762e-06	-8.73696	2.86856e-06
purK	551527	552594	-	1068	56.46	protein_coding	551542	CTGCGCCCAAATCACGCCGC	TACTCTGCGCCCAAATCACGCCGCTGGCAT	ACCAGTTAACCGAACTTACTCTGCGCCCAAATCACGCCGCTGGCATATTCCGGCGGCAGC	TGG	+	70	1033	96.7228	-6.40897	1.96182e-05	-7.95846	8.75015e-06	-8.74193	6.1983e-06
purF	2428721	2430238	-	1518	52.9	protein_coding	2429435	GTCGATAAACGAGTCCGGGC	TTTTGTCGATAAACGAGTCCGGGCGGGCAA	GCGCTGTAAACGGAAATTTTGTCGATAAACGAGTCCGGGCGGGCAAAGTATACATACTCA	GGG	+	60	784	51.6469	-6.90019	4.88782e-05	-8.7528	2.23844e-05	-8.75019	2.2598e-05
purL	2691656	2695543	-	3888	56.89	protein_coding	2691742	CAGTACGGAAAACACGTTCC	CTGACAGTACGGAAAACACGTTCCGGGTGC	CGGATGCCAGGAGTTGCTGACAGTACGGAAAACACGTTCCGGGTGCGGCATCATAATGGT	GGG	+	50	3782	97.2737	-6.3771	2.12636e-05	-8.25654	9.1271e-06	-8.7508	7.68365e-06
purE	552591	553100	-	510	59.02	protein_coding	552983	CAACGTGGTGCGGGACATTC	ACTTCAACGTGGTGCGGGACATTCAGGATT	GCGGTGAGCAGAAACCACTTCAACGTGGTGCGGGACATTCAGGATTTCGAAGATTTCGGC	AGG	+	60	98	19.2157	-6.10174	5.78054e-05	-7.80743	2.5206e-05	-8.75147	1.82145e-05
purE	552591	553100	-	510	59.02	protein_coding	553070	CGACACGCGCCGGATTATTG	ATGGCGACACGCGCCGGATTATTGCGGGAA	TTTGGACCCCATCACGATGGCGACACGCGCCGGATTATTGCGGGAAGACATGCGTCTTAA	CGG	+	60	11	2.15686	-6.31585	2.959e-05	-7.94489	1.2777e-05	-8.76552	8.92064e-06
purF	2428721	2430238	-	1518	52.9	protein_coding	2428979	ACCGTGAGCGATCAGTTCCG	CGCGACCGTGAGCGATCAGTTCCGTGGCGC	CGAATTTCATCAACTTCGCGACCGTGAGCGATCAGTTCCGTGGCGCTCGGCATATCAATA	TGG	+	60	1240	81.6864	-6.93976	9.70032e-06	-8.26509	5.36506e-06	-8.76821	4.51431e-06
purD	4204642	4205931	-	1290	58.22	protein_coding	4205110	CAGGCCCGCGTAGAGAAAAC	TCATCAGGCCCGCGTAGAGAAAACCGGTGT	TTGCCCTGTTTGTCGATCATCAGGCCCGCGTAGAGAAAACCGGTGTAGGTGTTGCCTTCC	CGG	+	60	802	62.1705	-6.68981	2.52111e-05	-8.11645	1.24578e-05	-8.76969	9.74787e-06
purL	2691656	2695543	-	3888	56.89	protein_coding	2693694	TGTACATCGCGGGTCATCTT	CGTTTGTACATCGCGGGTCATCTTCGGCGT	CGCCTTTCGCTTTCAGCGTTTGTACATCGCGGGTCATCTTCGGCGTTTTACCAAGCAGGA	CGG	+	50	1830	47.0679	-6.63749	2.20386e-05	-8.40394	9.34655e-06	-8.76998	8.15159e-06
purF	2428721	2430238	-	1518	52.9	protein_coding	2429955	TACGGGGAGTTAACGTAAAA	GCCATACGGGGAGTTAACGTAAAACGGCTG	TGTGGGCAAGCGTAATGCCATACGGGGAGTTAACGTAAAACGGCTGCGCTTCAGAGGCGC	CGG	+	40	264	17.3913	-6.63031	1.65999e-05	-8.22535	7.45297e-06	-8.77442	5.94065e-06
purL	2691656	2695543	-	3888	56.89	protein_coding	2693206	ACATGGAGTCTTTACCCACC	ATCGACATGGAGTCTTTACCCACCGGGATC	CTGCCAGCGGGTTTTCATCGACATGGAGTCTTTACCCACCGGGATCGTCAGGCCCAGCGC	GGG	+	50	2318	59.6193	-6.5294	7.28011e-06	-7.8379	3.71856e-06	-8.78122	2.53947e-06
purL	2691656	2695543	-	3888	56.89	protein_coding	2693592	AAGGTTTTTTCCGCCACAGT	CAGGAAGGTTTTTTCCGCCACAGTCGGCAG	GGTCGCCAATGGTCACCAGGAAGGTTTTTTCCGCCACAGTCGGCAGATGCAGCACACGTT	CGG	+	45	1932	49.6914	-6.63592	7.05353e-06	-8.10481	3.3451e-06	-8.78383	2.50683e-06
purH	4205943	4207532	-	1590	56.29	protein_coding	4206173	CGGAGTACACGCGGCTCATC	TTTGCGGAGTACACGCGGCTCATCTGGCCC	TTTAATACCGGCGATTTTTGCGGAGTACACGCGGCTCATCTGGCCCGCGCCAATGCCGAT	TGG	+	65	1340	84.2767	-6.64501	1.40677e-05	-8.60851	5.57119e-06	-8.79096	5.21848e-06
purC	2596905	2597618	-	714	52.24	protein_coding	2597335	TTACGCACGACACACTCAAC	ACGGTTACGCACGACACACTCAACCGGCAC	CCAGAGAGCCAGCAGCACGGTTACGCACGACACACTCAACCGGCACCATATCCAGCTTTT	CGG	+	50	264	36.9748	-6.425	8.5739e-06	-7.86142	3.98344e-06	-8.79275	2.66206e-06
purL	2691656	2695543	-	3888	56.89	protein_coding	2691747	CGGAAAACACGTTCCGGGTG	AGTACGGAAAACACGTTCCGGGTGCGGCAT	GCCAGGAGTTGCTGACAGTACGGAAAACACGTTCCGGGTGCGGCATCATAATGGTGACTC	CGG	+	60	3777	97.1451	-6.44958	4.44273e-06	-8.39388	1.81578e-06	-8.79792	1.58139e-06
purH	4205943	4207532	-	1590	56.29	protein_coding	4207185	ACCTTCACGGGCCACGGTCT	AGCAACCTTCACGGGCCACGGTCTGGGCGA	ACCGCATCTTCCAGCGAGCAACCTTCACGGGCCACGGTCTGGGCGAACGGATACAGGTTA	GGG	+	65	328	20.6289	-6.37023	1.02344e-05	-7.82912	5.09806e-06	-8.81057	3.62231e-06
purK	551527	552594	-	1068	56.46	protein_coding	552433	CGGCCAGCGTTCTATCTCAG	TTTCCGGCCAGCGTTCTATCTCAGCGGTAA	TCGCGGGTTAATGCGGTTTCCGGCCAGCGTTCTATCTCAGCGGTAATCACGCTTTGTTGA	CGG	+	60	142	13.2959	-6.34525	5.99787e-06	-7.91831	2.57953e-06	-8.81295	1.75168e-06
purL	2691656	2695543	-	3888	56.89	protein_coding	2693284	ACAGGCCCGCATCTTCACCA	TCATACAGGCCCGCATCTTCACCAGGGTGG	CACGGCTTTAACGGCTTCATACAGGCCCGCATCTTCACCAGGGTGGCCTGCCGCCGCCAT	GGG	+	60	2240	57.6132	-6.5552	1.61933e-05	-8.36145	6.83944e-06	-8.82227	5.68203e-06
purL	2691656	2695543	-	3888	56.89	protein_coding	2692474	CGAACGACAGTTTTACATTC	ATATCGAACGACAGTTTTACATTCAGGCCC	TGCCACATCTTCGTTGATATCGAACGACAGTTTTACATTCAGGCCCGGATCGGCGTCGTT	AGG	+	40	3050	78.4465	-6.75793	7.33183e-06	-8.19769	3.63468e-06	-8.82311	2.82081e-06
purL	2691656	2695543	-	3888	56.89	protein_coding	2694099	TGGCAGCGACGCTCCATCTC	TTCCTGGCAGCGACGCTCCATCTCCGGGTT	AGCAACGGTCGATCACTTCCTGGCAGCGACGCTCCATCTCCGGGTTGTCGCGCTGTACGG	CGG	+	65	1425	36.6512	-6.72586	1.10034e-05	-8.60078	4.52819e-06	-8.82512	4.16526e-06
purK	551527	552594	-	1068	56.46	protein_coding	551802	CCCGCAGATGCAGCTCAAAC	ATCGCCCGCAGATGCAGCTCAAACTGGCTG	TAACGGCAGATCGGTAATCGCCCGCAGATGCAGCTCAAACTGGCTGATGCTGGCACCGTT	TGG	+	60	773	72.3783	-6.44274	1.27586e-05	-7.74924	6.36114e-06	-8.82696	4.03891e-06
purL	2691656	2695543	-	3888	56.89	protein_coding	2695281	GACCAGGGAGAGATGGTGCC	CGAAGACCAGGGAGAGATGGTGCCAGGACG	CAATATCGGTCGCTTTCGAAGACCAGGGAGAGATGGTGCCAGGACGCGGGGTCACCAGCA	AGG	+	65	243	6.25	-6.4029	1.8433e-05	-8.71804	6.4851e-06	-8.82853	6.25288e-06
purE	552591	553100	-	510	59.02	protein_coding	552936	GGCGAAGCTGAACAGTTTAT	TTTCGGCGAAGCTGAACAGTTTATCGGGGG	CCGTTCTCTTCGGCGCTTTCGGCGAAGCTGAACAGTTTATCGGGGGTGCGGTGAGCAGAA	CGG	+	45	145	28.4314	-6.2601	1.48785e-05	-7.81513	6.41639e-06	-8.83551	4.17356e-06
purD	4204642	4205931	-	1290	58.22	protein_coding	4205043	GGGTTTCCGGATCGCCAAAG	GGCTGGGTTTCCGGATCGCCAAAGCGGCAG	CATGCGCAGCATAATCGGCTGGGTTTCCGGATCGCCAAAGCGGCAGTTAAATTCAATAAC	CGG	+	60	869	67.3643	-6.5533	1.23618e-05	-8.51913	4.93655e-06	-8.83706	4.37338e-06
purF	2428721	2430238	-	1518	52.9	protein_coding	2430175	TTAAGGCATCATAAATCGAC	ACCGTTAAGGCATCATAAATCGACTGGTTA	ACCGCGATGCTGAAGCACCGTTAAGGCATCATAAATCGACTGGTTAACCGGCATAACACC	TGG	+	35	44	2.89855	-6.75575	5.4699e-06	-8.41204	2.42874e-06	-8.83972	2.05672e-06
purL	2691656	2695543	-	3888	56.89	protein_coding	2692643	GGTAATCACAAAACGGTCAC	TGGCGGTAATCACAAAACGGTCACCGGAAA	AATACAGTCTGCCCGTTGGCGGTAATCACAAAACGGTCACCGGAAACCGCCTGCCCTACA	CGG	+	45	2881	74.0998	-6.85595	3.35904e-06	-8.76801	1.55112e-06	-8.84057	1.51451e-06
purF	2428721	2430238	-	1518	52.9	protein_coding	2429233	TAAAGGTGCGGCCAACATAG	ATGATAAAGGTGCGGCCAACATAGCGGTTT	CAGCTGCTGGCCCGGCATGATAAAGGTGCGGCCAACATAGCGGTTTTTAACGAAGCCCTG	CGG	+	50	986	64.9539	-6.33601	2.69283e-05	-8.48564	9.35886e-06	-8.86376	8.10396e-06
purF	2428721	2430238	-	1518	52.9	protein_coding	2429251	AGCGGTTTTTAACGAAGCCC	ACATAGCGGTTTTTAACGAAGCCCTGGCGG	GATAAAGGTGCGGCCAACATAGCGGTTTTTAACGAAGCCCTGGCGGTACGGTTTGCCCAG	TGG	+	50	968	63.7681	-6.85794	1.46738e-05	-8.4977	6.96994e-06	-8.86746	6.05026e-06
purF	2428721	2430238	-	1518	52.9	protein_coding	2429711	GCCGATAATCATCGCCACAC	CGTGGCCGATAATCATCGCCACACAGGCAT	CGGAAAGCAACCATACCGTGGCCGATAATCATCGCCACACAGGCATACGCGCCGCGGATT	AGG	+	55	508	33.4651	-6.59949	1.34687e-05	-8.41367	5.64339e-06	-8.87073	4.69124e-06
purD	4204642	4205931	-	1290	58.22	protein_coding	4204870	CAGGCCGTGGATCACGTCAC	GCGGCAGGCCGTGGATCACGTCACCGGTGC	CCTGCCACTTCTTCCAGCGGCAGGCCGTGGATCACGTCACCGGTGCGGTAATCACCCGGA	CGG	+	65	1042	80.7752	-6.24846	5.50358e-06	-7.77157	2.50651e-06	-8.87796	1.66846e-06
purF	2428721	2430238	-	1518	52.9	protein_coding	2429649	TCACGTTTTCCCAGTACCAG	AATATCACGTTTTCCCAGTACCAGCGGACG	CTGTACGGTTCTCGTCAATATCACGTTTTCCCAGTACCAGCGGACGAATCCCGTTTGGAT	CGG	+	50	570	37.5494	-6.45094	1.63088e-05	-8.25182	6.57341e-06	-8.88139	5.11005e-06
purL	2691656	2695543	-	3888	56.89	protein_coding	2692300	GGCCCGTGCGTCCGGTCAGC	TCCAGGCCCGTGCGTCCGGTCAGCAGGTCA	CAGGGCGTGGAAATCTTCCAGGCCCGTGCGTCCGGTCAGCAGGTCACTCATATGCACGTC	AGG	+	80	3224	82.9218	-6.68957	8.88081e-06	-8.2614	4.08368e-06	-8.88243	3.22974e-06
purK	551527	552594	-	1068	56.46	protein_coding	551980	TTGCGCCTGCTGCTGTGCGT	CGGCTTGCGCCTGCTGCTGTGCGTTGGCCT	GCCGACAGCATCTCTTCGGCTTGCGCCTGCTGCTGTGCGTTGGCCTGCGGAAAAGCGACG	TGG	+	65	595	55.7116	-6.37826	1.67447e-05	-7.94805	7.31841e-06	-8.88906	4.85998e-06
purD	4204642	4205931	-	1290	58.22	protein_coding	4204732	GCGTTTCTGCGCTTCTGCCA	AGGCGCGTTTCTGCGCTTCTGCCACGGTAT	TCGGTCATTAAGGCATAGGCGCGTTTCTGCGCTTCTGCCACGGTATGACCCAGCGCGGTG	CGG	+	60	1180	91.4729	-6.6431	1.78862e-05	-8.05185	8.85953e-06	-8.89363	6.39318e-06
purE	552591	553100	-	510	59.02	protein_coding	552834	CAGCACCGGCACCAGCGTTT	CGCCCAGCACCGGCACCAGCGTTTTGGCGG	GCGCTCTGTACTGGCACGCCCAGCACCGGCACCAGCGTTTTGGCGGCAATCATGCCTGGC	TGG	+	65	247	48.4314	-6.44234	4.6098e-05	-7.2642	3.07379e-05	-8.90166	1.64217e-05
purF	2428721	2430238	-	1518	52.9	protein_coding	2429938	GGGCAAGCGTAATGCCATAC	TTGTGGGCAAGCGTAATGCCATACGGGGAG	GTTGGTCAGATTGCCGTTGTGGGCAAGCGTAATGCCATACGGGGAGTTAACGTAAAACGG	GGG	+	55	281	18.5112	-6.69507	1.2852e-05	-7.93137	7.00361e-06	-8.90477	4.71684e-06
purD	4204642	4205931	-	1290	58.22	protein_coding	4205030	AGCATAATCGGCTGGGTTTC	GCGCAGCATAATCGGCTGGGTTTCCGGATC	CCAGATCGGACTTCATGCGCAGCATAATCGGCTGGGTTTCCGGATCGCCAAAGCGGCAGT	CGG	+	50	882	68.3721	-6.70427	8.4637e-06	-8.43028	3.88874e-06	-8.91424	3.31318e-06
purL	2691656	2695543	-	3888	56.89	protein_coding	2692404	TCACGCAGTACGGCAACTTT	CTGCTCACGCAGTACGGCAACTTTCGGACG	CATGCGAGTTCACGCCCTGCTCACGCAGTACGGCAACTTTCGGACGTGCGCCAGTGGCAA	CGG	+	50	3120	80.2469	-6.68694	7.91353e-06	-8.38515	3.40453e-06	-8.91523	2.72578e-06
purK	551527	552594	-	1068	56.46	protein_coding	551987	TGCTGCTGTGCGTTGGCCTG	CGCCTGCTGCTGTGCGTTGGCCTGCGGAAA	GCATCTCTTCGGCTTGCGCCTGCTGCTGTGCGTTGGCCTGCGGAAAAGCGACGCTGGTGC	CGG	+	65	588	55.0562	-6.43284	2.49811e-05	-7.79654	1.24192e-05	-8.91665	7.74032e-06
purK	551527	552594	-	1068	56.46	protein_coding	552587	TGTTTCATGCCGCACCTCGC	AACCTGTTTCATGCCGCACCTCGCGGGTCC	CGTTACCGAGGACGCAAACCTGTTTCATGCCGCACCTCGCGGGTCCGGGTTTTCCAGCAC	GGG	+	60	-12	-1.1236	-6.31526	2.00382e-05	-7.95351	8.74651e-06	-8.91773	6.01404e-06
purL	2691656	2695543	-	3888	56.89	protein_coding	2692077	CGTGGCCACAACTCACTACC	AAAACGTGGCCACAACTCACTACCTGGGAT	CGGAGGTATTGCGCACAAAACGTGGCCACAACTCACTACCTGGGATCAGTTCACGCAGAT	TGG	+	60	3447	88.6574	-6.47408	4.24842e-05	-9.1668	1.71802e-05	-8.92278	1.81348e-05
purD	4204642	4205931	-	1290	58.22	protein_coding	4204693	GCAGTCGTCCCAGTGGATAT	AGAAGCAGTCGTCCCAGTGGATATCGGTCA	CCGATATCTTTCCGGCAGAAGCAGTCGTCCCAGTGGATATCGGTCATTAAGGCATAGGCG	CGG	+	55	1219	94.4961	-6.59429	2.12321e-05	-8.25127	9.68983e-06	-8.92587	7.60403e-06
purL	2691656	2695543	-	3888	56.89	protein_coding	2694922	TATACAGTTCGATGTCGTTC	AACATATACAGTTCGATGTCGTTCGGGTTA	GGAGTTCGCCTGGGCAAACATATACAGTTCGATGTCGTTCGGGTTACGACCAAGCTTTGT	GGG	+	40	602	15.4835	-6.2192	1.13577e-05	-7.79167	5.417e-06	-8.92795	3.90172e-06
purM	2621197	2622234	+	1038	52.89	protein_coding	2622130	GCGAGGGCTTTGTCCACTTC	CAGGGCGAGGGCTTTGTCCACTTCCGGAGC	CACCGTTGGCATTGAGCAGGGCGAGGGCTTTGTCCACTTCCGGAGCAGGCAGGGCAATAA	CGG	-	60	933	89.8844	-6.8642	1.02209e-05	-8.43135	4.85075e-06	-8.93019	3.99172e-06
purE	552591	553100	-	510	59.02	protein_coding	552974	AAACCACTTCAACGTGGTGC	GCAGAAACCACTTCAACGTGGTGCGGGACA	ATCGGGGGTGCGGTGAGCAGAAACCACTTCAACGTGGTGCGGGACATTCAGGATTTCGAA	GGG	+	50	107	20.9804	-6.42859	3.1751e-05	-7.8652	1.56146e-05	-8.93108	1.04331e-05
purL	2691656	2695543	-	3888	56.89	protein_coding	2695480	GTGCCAGCAGTTTGTTGATT	AAACGTGCCAGCAGTTTGTTGATTCGGAAT	GAGCCTGGCAGCCTGAAAACGTGCCAGCAGTTTGTTGATTCGGAATGCCGACAGTGCAGG	CGG	+	45	44	1.13169	-6.67889	7.68598e-06	-8.3358	3.40035e-06	-8.93703	2.66261e-06
purD	4204642	4205931	-	1290	58.22	protein_coding	4205758	ATCCAACAGCGCCGGGATAT	CGAAATCCAACAGCGCCGGGATATCGGTCA	ATCTTTTCGTTTTGTGCGAAATCCAACAGCGCCGGGATATCGGTCACGCCAATAGCAACG	CGG	+	55	154	11.938	-6.89179	1.17876e-05	-8.71614	5.49133e-06	-8.938	5.12624e-06
purM	2621197	2622234	+	1038	52.89	protein_coding	2621192	GGTTTTATCGGTCACTGCTT	GAGAGGTTTTATCGGTCACTGCTTGGGTCC	GCATCTTTGTAGCTAAGAGAGGTTTTATCGGTCACTGCTTGGGTCCCCACGCGTTACTTG	GGG	-	45	-5	-0.481696	-6.82225	3.86897e-05	-8.29731	1.97638e-05	-8.94186	1.6027e-05
purK	551527	552594	-	1068	56.46	protein_coding	552509	GGCCAGACAGCAATGCCTAA	GACTGGCCAGACAGCAATGCCTAACGGTTC	GTTCAGCGTCCAGCCCGACTGGCCAGACAGCAATGCCTAACGGTTCGCCTGCCTGACGCA	CGG	+	55	66	6.17978	-6.38406	1.82745e-05	-7.94617	8.06305e-06	-8.94364	5.27696e-06
purL	2691656	2695543	-	3888	56.89	protein_coding	2695408	GCGCATTGAGGTCAGCAAAA	AACGGCGCATTGAGGTCAGCAAAATGGACA	GTGCTCATCATCGTTTAACGGCGCATTGAGGTCAGCAAAATGGACATACTCGGCGTAAAT	TGG	+	50	116	2.98354	-6.75546	1.58069e-05	-8.42865	7.00115e-06	-8.94759	5.68276e-06
purL	2691656	2695543	-	3888	56.89	protein_coding	2694294	ATCCCGCCCGCCAGCATGAT	GCCGATCCCGCCCGCCAGCATGATCGGTTT	GATCGGCGCGAATGTTGCCGATCCCGCCCGCCAGCATGATCGGTTTGTGATAACCGCGCA	CGG	+	65	1230	31.6358	-6.76974	1.5399e-05	-8.63552	6.52134e-06	-8.94905	5.86057e-06
purL	2691656	2695543	-	3888	56.89	protein_coding	2693551	CTACCATGCCGGTTACGCTG	CGCGCTACCATGCCGGTTACGCTGCGGTCG	CCCCACCATCTGATCGCGCGCTACCATGCCGGTTACGCTGCGGTCGCCAATGGTCACCAG	CGG	+	60	1973	50.7459	-6.76635	2.43682e-05	-8.38061	1.14397e-05	-8.95082	9.31693e-06
purK	551527	552594	-	1068	56.46	protein_coding	552413	TCGCGGGTTAATGCGGTTTC	CAGCTCGCGGGTTAATGCGGTTTCCGGCCA	AGGCCGGATGGCGCGCCAGCTCGCGGGTTAATGCGGTTTCCGGCCAGCGTTCTATCTCAG	CGG	+	55	162	15.1685	-6.47188	9.90537e-06	-7.70392	5.14762e-06	-8.95461	3.02713e-06
purD	4204642	4205931	-	1290	58.22	protein_coding	4205191	GGTGCGCTGATGAACGTCAT	CCATGGTGCGCTGATGAACGTCATCGGTTA	GGCCAGATAATACGTTCCATGGTGCGCTGATGAACGTCATCGGTTACTACCGGCGCGGGG	CGG	+	55	721	55.8915	-6.54926	1.19863e-05	-8.20185	5.25488e-06	-8.95924	3.8653e-06
purE	552591	553100	-	510	59.02	protein_coding	552592	CATGCCGCACCTCGCGGGTC	GTTTCATGCCGCACCTCGCGGGTCCGGGTT	CCGAGGACGCAAACCTGTTTCATGCCGCACCTCGCGGGTCCGGGTTTTCCAGCACTTCGT	CGG	+	75	489	95.8824	-6.47162	7.1249e-06	-8.58232	3.583e-06	-8.96414	3.34641e-06
purL	2691656	2695543	-	3888	56.89	protein_coding	2693133	GCAGAAATCACCAGCGACAG	AAATGCAGAAATCACCAGCGACAGCGGCGA	CATCTTCCACGCGGGCAAATGCAGAAATCACCAGCGACAGCGGCGACGTCATTTCGCGCT	CGG	+	55	2391	61.4969	-6.88928	4.13284e-06	-8.36493	2.16062e-06	-8.96724	1.78442e-06
purL	2691656	2695543	-	3888	56.89	protein_coding	2694666	ACTTTCATCAGAATATGCGC	TTCGACTTTCATCAGAATATGCGCCGGTTC	TCGGGTGGTTGTGAGTTTCGACTTTCATCAGAATATGCGCCGGTTCCTGATGGAAATCGT	CGG	+	40	858	22.0679	-6.75222	4.64986e-05	-8.13721	2.51857e-05	-8.97059	1.91762e-05
purM	2621197	2622234	+	1038	52.89	protein_coding	2621204	GTAGCTAAGAGAGGTTTTAT	CTTTGTAGCTAAGAGAGGTTTTATCGGTCA	ATATCAACACCGGCATCTTTGTAGCTAAGAGAGGTTTTATCGGTCACTGCTTGGGTCCCC	CGG	-	35	7	0.674374	-7.02755	0.000133409	-9.72912	5.79496e-05	-8.9788	6.73997e-05
purK	551527	552594	-	1068	56.46	protein_coding	552406	CGCCAGCTCGCGGGTTAATG	GGCGCGCCAGCTCGCGGGTTAATGCGGTTT	TTCACAAAGGCCGGATGGCGCGCCAGCTCGCGGGTTAATGCGGTTTCCGGCCAGCGTTCT	CGG	+	65	169	15.824	-6.28253	1.55684e-05	-7.75193	7.67814e-06	-8.97918	5.22386e-06
purM	2621197	2622234	+	1038	52.89	protein_coding	2622203	CACGCGTTGTTCGGAATCAG	TAACCACGCGTTGTTCGGAATCAGAGGCTT	AATATTCATTATTCGATAACCACGCGTTGTTCGGAATCAGAGGCTTTGATGATACCGATT	AGG	-	55	1006	96.9171	-6.4415	1.62126e-05	-8.11894	6.99948e-06	-8.98348	4.92339e-06
purC	2596905	2597618	-	714	52.24	protein_coding	2597537	ATTCGAGCACCAACAGGTCC	CGGAATTCGAGCACCAACAGGTCCGGGTTT	TGCTGACGTATCATTGCGGAATTCGAGCACCAACAGGTCCGGGTTTTCCGTGCTGTATAC	GGG	+	55	62	8.68347	-6.26796	3.3867e-05	-7.77456	1.6032e-05	-8.98374	1.0307e-05
purL	2691656	2695543	-	3888	56.89	protein_coding	2694700	AATCGTAGCGGCCCGTTTCG	TGGAAATCGTAGCGGCCCGTTTCGTGGTCA	ATGCGCCGGTTCCTGATGGAAATCGTAGCGGCCCGTTTCGTGGTCAGCAAAGTAGCGGCC	TGG	+	60	824	21.1934	-6.32759	3.48734e-05	-8.08403	1.51472e-05	-8.9849	1.15239e-05
purF	2428721	2430238	-	1518	52.9	protein_coding	2428986	GCGATCAGTTCCGTGGCGCT	GTGAGCGATCAGTTCCGTGGCGCTCGGCAT	CATCAACTTCGCGACCGTGAGCGATCAGTTCCGTGGCGCTCGGCATATCAATACCATAAA	CGG	+	65	1233	81.2253	-6.75971	1.10238e-05	-8.32351	5.17643e-06	-8.98739	3.92611e-06
purF	2428721	2430238	-	1518	52.9	protein_coding	2429741	GCCGCGGATTAAGCGGTTTG	ACGCGCCGCGGATTAAGCGGTTTGTGGCAG	ATCGCCACACAGGCATACGCGCCGCGGATTAAGCGGTTTGTGGCAGCAATGGCAGCGAAA	TGG	+	60	478	31.4888	-6.5078	2.66916e-05	-8.33991	1.07652e-05	-8.98793	8.41586e-06
purL	2691656	2695543	-	3888	56.89	protein_coding	2692870	CCAGCAGGCCGCCATCAGAG	GTTACCAGCAGGCCGCCATCAGAGCGGTCG	GGCCATTTCCGCCAGCGTTACCAGCAGGCCGCCATCAGAGCGGTCGTGATACGCCAGCAG	CGG	+	70	2654	68.2613	-6.7168	2.18576e-06	-8.11872	1.12188e-06	-8.99255	8.22388e-07
purC	2596905	2597618	-	714	52.24	protein_coding	2597513	CCCCTGCTGACGTATCATTG	CCATCCCCTGCTGACGTATCATTGCGGAAT	CTGCTCAATGCGCGCGCCATCCCCTGCTGACGTATCATTGCGGAATTCGAGCACCAACAG	CGG	+	55	86	12.0448	-6.36086	1.36535e-05	-8.19415	5.32034e-06	-8.99406	3.80519e-06
purF	2428721	2430238	-	1518	52.9	protein_coding	2429969	GTAAAACGGCTGCGCTTCAG	TAACGTAAAACGGCTGCGCTTCAGAGGCGC	ATGCCATACGGGGAGTTAACGTAAAACGGCTGCGCTTCAGAGGCGCTGGAGCTGCCAGCC	AGG	+	55	250	16.469	-6.28576	4.69971e-05	-8.07855	2.01767e-05	-9.00915	1.44362e-05
purL	2691656	2695543	-	3888	56.89	protein_coding	2695351	GTGCCGGGCCATATTTCAGC	GCGAGTGCCGGGCCATATTTCAGCAGGCGT	TTGCGGGGCGTGGCTGGCGAGTGCCGGGCCATATTTCAGCAGGCGTTCAAGTTGTGCGTG	AGG	+	60	173	4.44959	-6.77786	1.53289e-05	-8.47976	6.83738e-06	-9.03127	5.49494e-06
purF	2428721	2430238	-	1518	52.9	protein_coding	2429854	AGTCGGAAGTGGTGTTGATG	TCCGAGTCGGAAGTGGTGTTGATGTGGCGG	GATATTAAGCAGAATTTCCGAGTCGGAAGTGGTGTTGATGTGGCGGCGTTTTTCTTCAAA	TGG	+	50	365	24.0448	-6.76131	4.30458e-05	-8.46686	1.97845e-05	-9.03215	1.60944e-05
purD	4204642	4205931	-	1290	58.22	protein_coding	4204665	CGCGCCAGCCGATATCTTTC	ATAGCGCGCCAGCCGATATCTTTCCGGCAG	GTTCTGCTCGCGTTCGATAGCGCGCCAGCCGATATCTTTCCGGCAGAAGCAGTCGTCCCA	CGG	+	60	1247	96.6667	-6.43869	5.32357e-06	-8.0633	2.44567e-06	-9.03772	1.75037e-06
purF	2428721	2430238	-	1518	52.9	protein_coding	2429975	CGGCTGCGCTTCAGAGGCGC	AAAACGGCTGCGCTTCAGAGGCGCTGGAGC	TACGGGGAGTTAACGTAAAACGGCTGCGCTTCAGAGGCGCTGGAGCTGCCAGCCGTGGGG	TGG	+	75	244	16.0738	-6.48662	7.75757e-06	-8.21266	3.35535e-06	-9.04969	2.50917e-06
purL	2691656	2695543	-	3888	56.89	protein_coding	2693205	GACATGGAGTCTTTACCCAC	CATCGACATGGAGTCTTTACCCACCGGGAT	CCTGCCAGCGGGTTTTCATCGACATGGAGTCTTTACCCACCGGGATCGTCAGGCCCAGCG	CGG	+	50	2319	59.6451	-6.89006	3.46142e-05	-8.41412	1.77297e-05	-9.05005	1.45444e-05
purF	2428721	2430238	-	1518	52.9	protein_coding	2430101	ACGCAAACGGAAGCAGTTAT	CTTTACGCAAACGGAAGCAGTTATTGGCAT	CTCACCAGCCCGTTCGCTTTACGCAAACGGAAGCAGTTATTGGCATCTATGGTGATGATG	TGG	+	45	118	7.77339	-6.35752	9.22947e-05	-8.04433	3.99227e-05	-9.05243	2.77383e-05
purL	2691656	2695543	-	3888	56.89	protein_coding	2691710	GCCCCAGTTTTCCGGATGCC	CCTCGCCCCAGTTTTCCGGATGCCAGGAGT	CGCATCCATGGGCCATCCTCGCCCCAGTTTTCCGGATGCCAGGAGTTGCTGACAGTACGG	AGG	+	65	3814	98.0967	-6.56291	2.07208e-05	-8.46956	8.32383e-06	-9.06432	6.57328e-06
purF	2428721	2430238	-	1518	52.9	protein_coding	2429221	GGCCCGGCATGATAAAGGTG	TGCTGGCCCGGCATGATAAAGGTGCGGCCA	GGACTTACGACGCAGCTGCTGGCCCGGCATGATAAAGGTGCGGCCAACATAGCGGTTTTT	CGG	+	60	998	65.7444	-6.40439	1.01508e-05	-8.13977	4.35791e-06	-9.06912	3.15701e-06
purL	2691656	2695543	-	3888	56.89	protein_coding	2695418	GTCAGCAAAATGGACATACT	TGAGGTCAGCAAAATGGACATACTCGGCGT	TCGTTTAACGGCGCATTGAGGTCAGCAAAATGGACATACTCGGCGTAAATATTGTGAACC	CGG	+	40	106	2.72634	-6.64256	7.74732e-06	-8.18447	3.76453e-06	-9.07005	2.75213e-06
purM	2621197	2622234	+	1038	52.89	protein_coding	2621353	ACGGGTTCACGATATTTTTG	CAGCACGGGTTCACGATATTTTTGCGGCAA	CGTCAGTGCCAGAAACCAGCACGGGTTCACGATATTTTTGCGGCAATGCACACAGCGCAC	CGG	-	40	156	15.0289	-6.85995	8.7073e-06	-8.49609	4.11069e-06	-9.07158	3.29542e-06
purC	2596905	2597618	-	714	52.24	protein_coding	2597251	TTCAGGAACAGATCGAACAG	GTTTTTCAGGAACAGATCGAACAGCGGCGG	GATCGTGCATGGCGTCGTTTTTCAGGAACAGATCGAACAGCGGCGGGTTCAGCTCAATAC	CGG	+	45	348	48.7395	-6.25908	0.000133749	-7.86805	6.04862e-05	-9.07491	3.76795e-05
purL	2691656	2695543	-	3888	56.89	protein_coding	2692517	TTTCGCCTGATGCTCCTGAT	TAGATTTCGCCTGATGCTCCTGATCGGCAC	CCCGGATCGGCGTCGTTAGATTTCGCCTGATGCTCCTGATCGGCACACTCCGGGTTGTCA	CGG	+	50	3007	77.3405	-6.66708	7.06549e-06	-8.39897	2.9775e-06	-9.08424	2.24321e-06
purL	2691656	2695543	-	3888	56.89	protein_coding	2693073	TTATCTTCGGTAGAAAGCTG	TGCGTTATCTTCGGTAGAAAGCTGCGGCGT	AATCAATCAGCAGCAGTGCGTTATCTTCGGTAGAAAGCTGCGGCGTGATGGTGTGACGTA	CGG	+	40	2451	63.0401	-6.81261	8.71807e-06	-8.61389	3.63821e-06	-9.08458	3.02939e-06
purH	4205943	4207532	-	1590	56.29	protein_coding	4206286	TCACGCAGTTCCTGTTCGCT	CGCATCACGCAGTTCCTGTTCGCTCGGCTG	CCTTCCAGCAGAACAGCGCATCACGCAGTTCCTGTTCGCTCGGCTGACGTTTGGTCACCA	CGG	+	55	1227	77.1698	-6.83713	7.05378e-06	-8.45947	3.21716e-06	-9.08743	2.51621e-06
purL	2691656	2695543	-	3888	56.89	protein_coding	2695437	TCGGCGTAAATATTGTGAAC	ATACTCGGCGTAAATATTGTGAACCGGGAG	GGTCAGCAAAATGGACATACTCGGCGTAAATATTGTGAACCGGGAGCCTGGCAGCCTGAA	CGG	+	40	87	2.23765	-6.65739	1.19979e-05	-8.51685	4.87631e-06	-9.09227	3.9185e-06
purH	4205943	4207532	-	1590	56.29	protein_coding	4207338	ATCCATCATCTCCGGGAAAC	GTCCATCCATCATCTCCGGGAAACCGGTGT	TGCAGGGTCTTCACGCGTCCATCCATCATCTCCGGGAAACCGGTGTAATCGGAAACTTCG	CGG	+	50	175	11.0063	-7.01128	2.4043e-05	-8.56923	1.20552e-05	-9.09428	9.87762e-06
purC	2596905	2597618	-	714	52.24	protein_coding	2597611	TTTTGCATCTTTATCACTCC	TTGCTTTTGCATCTTTATCACTCCTGGGTG	CACGATACAACTCAGCTTGCTTTTGCATCTTTATCACTCCTGGGTGTGAATTAACGTTTT	TGG	+	35	-12	-1.68067	-6.39063	9.43028e-06	-8.30891	3.5424e-06	-9.10476	2.53925e-06
purL	2691656	2695543	-	3888	56.89	protein_coding	2692484	TTTTACATTCAGGCCCGGAT	ACAGTTTTACATTCAGGCCCGGATCGGCGT	TCGTTGATATCGAACGACAGTTTTACATTCAGGCCCGGATCGGCGTCGTTAGATTTCGCC	CGG	+	45	3040	78.1893	-6.76208	6.45099e-06	-8.41655	2.84962e-06	-9.10634	2.14062e-06
purF	2428721	2430238	-	1518	52.9	protein_coding	2429159	ATCGCGGAACTCGGCGCGGT	TTTTATCGCGGAACTCGGCGCGGTTGGCAT	TCGACCAGCAGGACGTTTTTATCGCGGAACTCGGCGCGGTTGGCATTCAGTTTACGGCGC	TGG	+	70	1060	69.8287	-6.79947	2.97296e-05	-8.54213	1.32232e-05	-9.10643	1.05189e-05
purH	4205943	4207532	-	1590	56.29	protein_coding	4206916	TTGCTTTCACCGTGGTAAGC	TTCTTTGCTTTCACCGTGGTAAGCCGGAAC	GGAAGCGACCGGCGGCTTCTTTGCTTTCACCGTGGTAAGCCGGAACCATGCTGCCGAAGT	CGG	+	50	597	37.5472	-6.83844	1.04162e-05	-8.47804	4.71201e-06	-9.11394	3.63519e-06
purK	551527	552594	-	1068	56.46	protein_coding	552373	GAACACATCGCGGTTCACAA	TCGGGAACACATCGCGGTTCACAAAGGCCG	AGACGGTCAGCAATAATCGGGAACACATCGCGGTTCACAAAGGCCGGATGGCGCGCCAGC	AGG	+	50	202	18.9139	-6.48805	1.18568e-05	-8.09045	5.18288e-06	-9.11513	3.41221e-06
purH	4205943	4207532	-	1590	56.29	protein_coding	4206116	TCGAGGAACCTTTCACTTCC	GCCATCGAGGAACCTTTCACTTCCAGGCCT	GAAGAACGCGTCAGAAGCCATCGAGGAACCTTTCACTTCCAGGCCTTCATCGGCCGCTTT	AGG	+	50	1397	87.8616	-6.859	1.07292e-05	-8.58408	4.73549e-06	-9.1311	3.7915e-06
purL	2691656	2695543	-	3888	56.89	protein_coding	2693985	CCGCCGTCGCTCACCAGTTC	GCGCCCGCCGTCGCTCACCAGTTCCGGCAT	GTTCAAATTTACCGCCGCGCCCGCCGTCGCTCACCAGTTCCGGCATGGCGTTAGAAAGAC	CGG	+	70	1539	39.5833	-6.62704	2.75861e-06	-8.42587	1.14976e-06	-9.13316	8.8293e-07
purL	2691656	2695543	-	3888	56.89	protein_coding	2692217	TGACTTCGCCCAACCTTCAC	GGATTGACTTCGCCCAACCTTCACCGGCAC	ACACGGTCATTGAACAGGATTGACTTCGCCCAACCTTCACCGGCACCCAGCACATCACCG	CGG	+	55	3307	85.0566	-6.73309	2.77017e-06	-8.81838	1.02513e-06	-9.14067	9.05636e-07
purF	2428721	2430238	-	1518	52.9	protein_coding	2429725	CCACACAGGCATACGCGCCG	ATCGCCACACAGGCATACGCGCCGCGGATT	ACCGTGGCCGATAATCATCGCCACACAGGCATACGCGCCGCGGATTAAGCGGTTTGTGGC	CGG	+	70	494	32.5428	-6.60792	1.31143e-05	-8.60716	5.03538e-06	-9.14345	4.06003e-06
purH	4205943	4207532	-	1590	56.29	protein_coding	4207440	ACCGCGTGCGGAAAGTGCCT	CCACACCGCGTGCGGAAAGTGCCTGGGCGA	CCTGTAGACAGCAGCTCCACACCGCGTGCGGAAAGTGCCTGGGCGAATTCGACGATACCG	GGG	+	65	73	4.59119	-6.77829	2.28689e-05	-8.63679	9.69356e-06	-9.14967	8.102e-06
purF	2428721	2430238	-	1518	52.9	protein_coding	2429205	TTACGACGCAGCTGCTGGCC	GGACTTACGACGCAGCTGCTGGCCCGGCAT	TCAGTTTACGGCGCACGGACTTACGACGCAGCTGCTGGCCCGGCATGATAAAGGTGCGGC	CGG	+	65	1014	66.7984	-6.602	1.63406e-05	-8.3952	6.70045e-06	-9.14977	4.98745e-06
purL	2691656	2695543	-	3888	56.89	protein_coding	2693255	CTCTTCGCCCACGGCTTTAA	AAAGCTCTTCGCCCACGGCTTTAACGGCTT	AGGCCCAGCGCCGGACAAAGCTCTTCGCCCACGGCTTTAACGGCTTCATACAGGCCCGCA	CGG	+	55	2269	58.3591	-6.82134	4.38156e-06	-8.48047	1.9593e-06	-9.15325	1.50442e-06
purD	4204642	4205931	-	1290	58.22	protein_coding	4205201	TGAACGTCATCGGTTACTAC	CTGATGAACGTCATCGGTTACTACCGGCGC	TACGTTCCATGGTGCGCTGATGAACGTCATCGGTTACTACCGGCGCGGGGGAGTAAGCGC	CGG	+	45	711	55.1163	-6.79244	5.25261e-06	-8.46552	2.30572e-06	-9.15516	1.74131e-06
purF	2428721	2430238	-	1518	52.9	protein_coding	2428814	GTAGCCCTGATCAACATCTT	CGAGGTAGCCCTGATCAACATCTTTGGTGA	AACGTATCGAGGAAATCGAGGTAGCCCTGATCAACATCTTTGGTGACGTAGACGCCGTTG	TGG	+	45	1405	92.556	-7.03388	8.44838e-06	-8.68368	3.90476e-06	-9.157	3.25291e-06
purD	4204642	4205931	-	1290	58.22	protein_coding	4205242	CATCCCGCCGGTGTTTGGTC	CGCCCATCCCGCCGGTGTTTGGTCCGGTAT	GGCGCGGGGGAGTAAGCGCCCATCCCGCCGGTGTTTGGTCCGGTATCTTTATCGCCTACG	CGG	+	65	670	51.938	-6.55536	1.25909e-05	-8.48481	5.36103e-06	-9.16301	4.33266e-06
purD	4204642	4205931	-	1290	58.22	protein_coding	4205650	TGGGCCGAAGATTTTCAGCC	CGGTTGGGCCGAAGATTTTCAGCCCGGCGG	AGTTGGGCCGCACCTGCGGTTGGGCCGAAGATTTTCAGCCCGGCGGCGCGGAAGGTATCG	CGG	+	55	262	20.3101	-6.71141	6.87101e-06	-8.42891	3.00374e-06	-9.16409	2.29542e-06
purD	4204642	4205931	-	1290	58.22	protein_coding	4205146	TTCCGCCGCCATGCCTTTCA	TGCCTTCCGCCGCCATGCCTTTCACGGTTG	AAACCGGTGTAGGTGTTGCCTTCCGCCGCCATGCCTTTCACGGTTGGCCAGATAATACGT	CGG	+	60	766	59.3798	-6.7122	7.05046e-06	-8.44881	2.98679e-06	-9.1648	2.22612e-06
purL	2691656	2695543	-	3888	56.89	protein_coding	2692962	GCGACATCGCGTACATCTGC	TTGCGCGACATCGCGTACATCTGCCGGTTT	CATAGAAGCCTTTCAGTTGCGCGACATCGCGTACATCTGCCGGTTTGTCGCCAAGCTGAC	CGG	+	60	2562	65.8951	-6.89577	1.54104e-05	-8.55419	7.10017e-06	-9.16539	5.75028e-06
purM	2621197	2622234	+	1038	52.89	protein_coding	2621821	CCATCAAGTTCGGTGGTTTG	CTTACCATCAAGTTCGGTGGTTTGCGGATC	GATGATCGGCTAATGGCTTACCATCAAGTTCGGTGGTTTGCGGATCACAACCGCTGACTT	CGG	-	50	624	60.1156	-6.94653	8.89914e-06	-8.67626	3.97726e-06	-9.16615	3.29467e-06
purF	2428721	2430238	-	1518	52.9	protein_coding	2429431	TTTTGTCGATAAACGAGTCC	GAAATTTTGTCGATAAACGAGTCCGGGCGG	ACGCGCGCTGTAAACGGAAATTTTGTCGATAAACGAGTCCGGGCGGGCAAAGTATACATA	GGG	+	40	788	51.9104	-6.85266	8.35318e-06	-8.61009	3.57051e-06	-9.16861	2.85616e-06
purH	4205943	4207532	-	1590	56.29	protein_coding	4207389	ACCTTTTTCTGCTAACAGAC	GCAGACCTTTTTCTGCTAACAGACGGGCAG	GAAACTTCGGTTACCGGCAGACCTTTTTCTGCTAACAGACGGGCAGTGCCCCCTGTAGAC	GGG	+	40	124	7.79874	-6.96978	1.42665e-05	-8.48903	7.17549e-06	-9.16937	5.58886e-06
purM	2621197	2622234	+	1038	52.89	protein_coding	2621503	TAATAGTCGAGGAAAAACAG	TGCGTAATAGTCGAGGAAAAACAGCGGCTC	CATCCAGTTTTCCGGTTGCGTAATAGTCGAGGAAAAACAGCGGCTCTGCACCTTGCACCA	CGG	-	35	306	29.4798	-6.62855	8.81504e-06	-8.3554	4.09004e-06	-9.17406	3.18327e-06
purH	4205943	4207532	-	1590	56.29	protein_coding	4207192	CGGGCCACGGTCTGGGCGAA	TTCACGGGCCACGGTCTGGGCGAACGGATA	CTTCCAGCGAGCAACCTTCACGGGCCACGGTCTGGGCGAACGGATACAGGTTAACAACCA	CGG	+	75	321	20.1887	-6.67499	9.81653e-06	-8.3772	4.27176e-06	-9.17866	3.10064e-06
purH	4205943	4207532	-	1590	56.29	protein_coding	4206475	AGGGCTTCTTCGCTGGCGGA	TTTCAGGGCTTCTTCGCTGGCGGACGGCGC	GTTTGGCGGCGGTGATTTTCAGGGCTTCTTCGCTGGCGGACGGCGCAATAATCACTTCGA	CGG	+	65	1038	65.283	-6.85745	1.22559e-05	-8.511	5.58517e-06	-9.18042	4.37156e-06
purD	4204642	4205931	-	1290	58.22	protein_coding	4205816	AGTGCAGTGCCTGCATTACC	TTCCAGTGCAGTGCCTGCATTACCCGGAGC	CGTTTTGCAGCGCGGGTTCCAGTGCAGTGCCTGCATTACCCGGAGCAACAAAAACAGTCT	CGG	+	55	96	7.44186	-6.81417	2.64621e-05	-8.50066	1.21668e-05	-9.18451	9.66274e-06
purH	4205943	4207532	-	1590	56.29	protein_coding	4206068	CGGCGGCATCAATACCGTCG	GCGGCGGCGGCATCAATACCGTCGCGGAAC	GCAGGTCACGCCCGCAGCGGCGGCGGCATCAATACCGTCGCGGAACGGGAAGAACGCGTC	CGG	+	65	1445	90.8805	-6.88259	1.4924e-05	-8.63787	6.75946e-06	-9.18542	5.57286e-06
purL	2691656	2695543	-	3888	56.89	protein_coding	2695386	GCGTGCTCATCATCGTTTAA	TTGTGCGTGCTCATCATCGTTTAACGGCGC	TCAGCAGGCGTTCAAGTTGTGCGTGCTCATCATCGTTTAACGGCGCATTGAGGTCAGCAA	CGG	+	45	138	3.54938	-6.87456	1.50528e-05	-8.69021	6.38544e-06	-9.18802	5.2617e-06
purL	2691656	2695543	-	3888	56.89	protein_coding	2693215	CTTTACCCACCGGGATCGTC	GAGTCTTTACCCACCGGGATCGTCAGGCCC	GGTTTTCATCGACATGGAGTCTTTACCCACCGGGATCGTCAGGCCCAGCGCCGGACAAAG	AGG	+	60	2309	59.3879	-6.6231	6.71948e-06	-8.50664	2.67698e-06	-9.19124	2.07289e-06
purF	2428721	2430238	-	1518	52.9	protein_coding	2429689	CGCGGAAAGCAACCATACCG	GGATCGCGGAAAGCAACCATACCGTGGCCG	CGGACGAATCCCGTTTGGATCGCGGAAAGCAACCATACCGTGGCCGATAATCATCGCCAC	TGG	+	60	530	34.9144	-7.10134	2.08783e-05	-8.58619	1.28062e-05	-9.19494	1.14536e-05
purF	2428721	2430238	-	1518	52.9	protein_coding	2430194	CTGGTTAACCGGCATAACAC	TCGACTGGTTAACCGGCATAACACCGGCGA	GTTAAGGCATCATAAATCGACTGGTTAACCGGCATAACACCGGCGATACCGACAATACCG	CGG	+	50	25	1.6469	-6.79015	3.13188e-05	-8.65462	1.42707e-05	-9.2031	1.19752e-05
purH	4205943	4207532	-	1590	56.29	protein_coding	4206164	CGATTTTTGCGGAGTACACG	CCGGCGATTTTTGCGGAGTACACGCGGCTC	ATCGGCCGCTTTAATACCGGCGATTTTTGCGGAGTACACGCGGCTCATCTGGCCCGCGCC	CGG	+	50	1349	84.8428	-6.75658	2.9578e-05	-8.30783	1.4631e-05	-9.21224	1.04047e-05
purL	2691656	2695543	-	3888	56.89	protein_coding	2693721	TTACCAAGCAGGACGTCCAG	CGTTTTACCAAGCAGGACGTCCAGCGGCAG	CGCGGGTCATCTTCGGCGTTTTACCAAGCAGGACGTCCAGCGGCAGATCGATCGGCTGAT	CGG	+	55	1803	46.3735	-6.75045	5.62282e-06	-8.58282	2.30495e-06	-9.22627	1.7899e-06
purH	4205943	4207532	-	1590	56.29	protein_coding	4206957	GTTGGCAATCATGCTGTCGT	AGTAGTTGGCAATCATGCTGTCGTAGGCGG	GGAACCATGCTGCCGAAGTAGTTGGCAATCATGCTGTCGTAGGCGGCAGTGTGTTCGAAG	AGG	+	50	556	34.9686	-6.79748	9.3267e-06	-8.19089	4.76606e-06	-9.2279	3.29077e-06
purH	4205943	4207532	-	1590	56.29	protein_coding	4206549	CGCATCCAGCTCGCGGTTAA	TTTCCGCATCCAGCTCGCGGTTAAAGGCAA	ATGATGGCCTGTGCGGTTTCCGCATCCAGCTCGCGGTTAAAGGCAATGATGCCGCCGAAT	AGG	+	60	964	60.6289	-6.56388	1.08967e-05	-8.40738	4.42255e-06	-9.23545	3.24898e-06
purL	2691656	2695543	-	3888	56.89	protein_coding	2695438	CGGCGTAAATATTGTGAACC	TACTCGGCGTAAATATTGTGAACCGGGAGC	GTCAGCAAAATGGACATACTCGGCGTAAATATTGTGAACCGGGAGCCTGGCAGCCTGAAA	GGG	+	45	86	2.21193	-6.70043	1.32251e-05	-8.40642	6.16997e-06	-9.24321	4.62822e-06
purH	4205943	4207532	-	1590	56.29	protein_coding	4206207	GCCGATAGTCATATTGTTTT	CAATGCCGATAGTCATATTGTTTTTGGCAT	CTCATCTGGCCCGCGCCAATGCCGATAGTCATATTGTTTTTGGCATAGACGATAGCGTTG	TGG	+	35	1306	82.1384	-6.8834	5.85429e-06	-8.66298	2.51393e-06	-9.25345	1.98166e-06
purF	2428721	2430238	-	1518	52.9	protein_coding	2429538	GTGATGTAAATCGCTTCGCC	TTCAGTGATGTAAATCGCTTCGCCCGGCGC	TAAACAACTGCCCTTCTTCAGTGATGTAAATCGCTTCGCCCGGCGCGACGTCACGCAGGA	CGG	+	50	681	44.8617	-7.00393	2.67247e-05	-8.22343	1.63582e-05	-9.25658	1.19955e-05
purL	2691656	2695543	-	3888	56.89	protein_coding	2692724	CTCGACCGCTTCACGGTCAG	CGGACTCGACCGCTTCACGGTCAGCGGCAC	CCATGCTGTGCCAGTACGGACTCGACCGCTTCACGGTCAGCGGCACGAACCTGAATCACC	CGG	+	65	2800	72.0165	-6.70629	6.49572e-06	-7.88544	3.62147e-06	-9.26108	2.20304e-06
purH	4205943	4207532	-	1590	56.29	protein_coding	4206753	GAGGGCTTTACCCTGAACCT	AAGAGAGGGCTTTACCCTGAACCTGGGTTG	TCGGCGATGTTGTTATAAGAGAGGGCTTTACCCTGAACCTGGGTTGCGGTAGCAACGGAG	GGG	+	55	760	47.7987	-6.83593	3.14115e-06	-8.8496	1.2778e-06	-9.26145	1.1106e-06
purL	2691656	2695543	-	3888	56.89	protein_coding	2695175	TTGTTCATTGGTCAGCGTAC	GCCATTGTTCATTGGTCAGCGTACCGGCTT	TCAGCGGTAACCTGCTGCCATTGTTCATTGGTCAGCGTACCGGCTTCTATATAGTAAGCA	CGG	+	45	349	8.97634	-7.01737	5.26629e-06	-8.70054	2.38574e-06	-9.26301	1.90041e-06
purL	2691656	2695543	-	3888	56.89	protein_coding	2691702	CCATCCTCGCCCCAGTTTTC	TGGGCCATCCTCGCCCCAGTTTTCCGGATG	GGAAAATGCGCATCCATGGGCCATCCTCGCCCCAGTTTTCCGGATGCCAGGAGTTGCTGA	CGG	+	60	3822	98.3025	-6.79461	9.2323e-06	-8.42021	4.1946e-06	-9.27261	3.03321e-06
purM	2621197	2622234	+	1038	52.89	protein_coding	2621213	GGCATCTTTGTAGCTAAGAG	CACCGGCATCTTTGTAGCTAAGAGAGGTTT	CCCGCGTCAATATCAACACCGGCATCTTTGTAGCTAAGAGAGGTTTTATCGGTCACTGCT	AGG	-	45	16	1.54143	-6.82719	1.84791e-05	-8.44334	8.52608e-06	-9.27987	6.14311e-06
purD	4204642	4205931	-	1290	58.22	protein_coding	4204996	CAGGCAGAGCTCAACCAGAT	CCGCCAGGCAGAGCTCAACCAGATCGGACT	AGTTTGCTTTCACAGGCCGCCAGGCAGAGCTCAACCAGATCGGACTTCATGCGCAGCATA	CGG	+	55	916	71.0078	-6.71593	9.58848e-06	-8.13346	4.78706e-06	-9.28132	3.14062e-06
purL	2691656	2695543	-	3888	56.89	protein_coding	2694557	TTTCGGCTTTGCGCCGCGCC	CCGCTTTCGGCTTTGCGCCGCGCCCGGTGG	GAGAAACCAACCAGACCCGCTTTCGGCTTTGCGCCGCGCCCGGTGGCACCTTCATCGCGG	CGG	+	70	967	24.8714	-6.92028	8.22647e-06	-8.66153	3.63619e-06	-9.28445	2.83622e-06
purM	2621197	2622234	+	1038	52.89	protein_coding	2621405	GTCCATTGCCAGACGCAGCT	TTAAGTCCATTGCCAGACGCAGCTTGGTAC	ATGGTGTCGTGACGTTTTAAGTCCATTGCCAGACGCAGCTTGGTACCTACGCCGTCAGTG	TGG	-	60	208	20.0385	-6.68367	1.32553e-05	-8.11035	6.60946e-06	-9.28747	4.33728e-06
purL	2691656	2695543	-	3888	56.89	protein_coding	2695497	ATTCGGAATGCCGACAGTGC	GTTGATTCGGAATGCCGACAGTGCAGGCGA	AACGTGCCAGCAGTTTGTTGATTCGGAATGCCGACAGTGCAGGCGAACCACGCAGAATTT	AGG	+	55	27	0.694444	-7.05066	7.2318e-05	-9.09198	3.22499e-05	-9.2898	2.97601e-05
purL	2691656	2695543	-	3888	56.89	protein_coding	2694606	CCGGAACCGGTCGCCGCGCC	ACCGCCGGAACCGGTCGCCGCGCCCGGCCA	CTTCATCGCGGATTTCACCGCCGGAACCGGTCGCCGCGCCCGGCCACGGAGAAATCGCCG	CGG	+	85	918	23.6111	-6.81756	3.60193e-05	-8.47244	1.691e-05	-9.29151	1.27491e-05
purM	2621197	2622234	+	1038	52.89	protein_coding	2621234	ACCCGCGTCAATATCAACAC	CATTACCCGCGTCAATATCAACACCGGCAT	ATTCTTCCAACCAGAGCATTACCCGCGTCAATATCAACACCGGCATCTTTGTAGCTAAGA	CGG	-	50	37	3.56455	-6.93108	9.68075e-06	-8.92761	3.87274e-06	-9.29342	3.36058e-06
purL	2691656	2695543	-	3888	56.89	protein_coding	2694100	GGCAGCGACGCTCCATCTCC	TCCTGGCAGCGACGCTCCATCTCCGGGTTG	GCAACGGTCGATCACTTCCTGGCAGCGACGCTCCATCTCCGGGTTGTCGCGCTGTACGGA	GGG	+	70	1424	36.6255	-7.09163	4.96292e-06	-8.41237	2.74183e-06	-9.29856	1.99087e-06
purL	2691656	2695543	-	3888	56.89	protein_coding	2694715	TTTCGTGGTCAGCAAAGTAG	CCCGTTTCGTGGTCAGCAAAGTAGCGGCCC	ATGGAAATCGTAGCGGCCCGTTTCGTGGTCAGCAAAGTAGCGGCCCACTTCAGAACCTTC	CGG	+	45	809	20.8076	-6.78198	7.44373e-06	-8.65975	3.03606e-06	-9.31117	2.36104e-06
purH	4205943	4207532	-	1590	56.29	protein_coding	4207495	CTGAGCAGAGCGCGGCGGAC	AACACTGAGCAGAGCGCGGCGGACTGGACG	TACCGGCTTTGTCAGAAACACTGAGCAGAGCGCGGCGGACTGGACGACGTTGTTGCATGG	TGG	+	75	18	1.13208	-7.01645	1.72414e-05	-8.61311	8.30096e-06	-9.3267	6.40975e-06
purH	4205943	4207532	-	1590	56.29	protein_coding	4206126	TTTCACTTCCAGGCCTTCAT	AACCTTTCACTTCCAGGCCTTCATCGGCCG	TCAGAAGCCATCGAGGAACCTTTCACTTCCAGGCCTTCATCGGCCGCTTTAATACCGGCG	CGG	+	45	1387	87.2327	-6.93415	7.00004e-06	-8.6793	3.04966e-06	-9.32841	2.35764e-06
purD	4204642	4205931	-	1290	58.22	protein_coding	4204686	GGCAGAAGCAGTCGTCCCAG	TTCCGGCAGAAGCAGTCGTCCCAGTGGATA	GCGCCAGCCGATATCTTTCCGGCAGAAGCAGTCGTCCCAGTGGATATCGGTCATTAAGGC	TGG	+	65	1226	95.0388	-6.67136	1.84303e-05	-8.49714	7.99629e-06	-9.33379	5.90835e-06
purH	4205943	4207532	-	1590	56.29	protein_coding	4207331	CGCGTCCATCCATCATCTCC	TTCACGCGTCCATCCATCATCTCCGGGAAA	TTTCGGATGCAGGGTCTTCACGCGTCCATCCATCATCTCCGGGAAACCGGTGTAATCGGA	GGG	+	60	182	11.4465	-7.34755	3.41781e-05	-8.73069	2.17198e-05	-9.34699	1.9114e-05
purL	2691656	2695543	-	3888	56.89	protein_coding	2694740	CACTTCAGAACCTTCCATTA	GGCCCACTTCAGAACCTTCCATTACGGCGG	TGGTCAGCAAAGTAGCGGCCCACTTCAGAACCTTCCATTACGGCGGCGTTATCTTTATAA	CGG	+	40	784	20.1646	-6.91391	9.23845e-06	-8.48624	4.444e-06	-9.35412	3.21951e-06
purD	4204642	4205931	-	1290	58.22	protein_coding	4205023	CATGCGCAGCATAATCGGCT	ACTTCATGCGCAGCATAATCGGCTGGGTTT	AGCTCAACCAGATCGGACTTCATGCGCAGCATAATCGGCTGGGTTTCCGGATCGCCAAAG	GGG	+	55	889	68.9147	-6.61498	6.11132e-05	-7.93419	3.84466e-05	-9.35415	2.97727e-05
purH	4205943	4207532	-	1590	56.29	protein_coding	4207248	GATCTGATGTTCTTCCATAA	GCTGGATCTGATGTTCTTCCATAATGGCAT	ACCACCATATCGATAGGCTGGATCTGATGTTCTTCCATAATGGCATCGTCCTGGCCGCGA	TGG	+	35	265	16.6667	-6.59278	1.80136e-05	-8.52686	7.34845e-06	-9.3641	5.53977e-06
purH	4205943	4207532	-	1590	56.29	protein_coding	4206582	GCCGAATGCGGAGGTTGGGT	TGCCGCCGAATGCGGAGGTTGGGTCGGTTT	CGGTTAAAGGCAATGATGCCGCCGAATGCGGAGGTTGGGTCGGTTTTGTACGCGCGATCG	CGG	+	65	931	58.5535	-7.16426	4.66677e-05	-8.84859	2.48387e-05	-9.41078	2.17235e-05
purH	4205943	4207532	-	1590	56.29	protein_coding	4207363	TAATCGGAAACTTCGGTTAC	GGTGTAATCGGAAACTTCGGTTACCGGCAG	TCATCTCCGGGAAACCGGTGTAATCGGAAACTTCGGTTACCGGCAGACCTTTTTCTGCTA	CGG	+	40	150	9.43396	-6.91352	2.86915e-05	-8.78502	1.26908e-05	-9.41319	1.02621e-05
purD	4204642	4205931	-	1290	58.22	protein_coding	4204747	TGCCACGGTATGACCCAGCG	CTTCTGCCACGGTATGACCCAGCGCGGTGA	TAGGCGCGTTTCTGCGCTTCTGCCACGGTATGACCCAGCGCGGTGACGCACAGTACGCGC	CGG	+	65	1165	90.3101	-7.04139	2.24692e-06	-8.77968	1.0274e-06	-9.4196	8.19617e-07
purD	4204642	4205931	-	1290	58.22	protein_coding	4205687	TCGACCACGCCTTTCACCAG	GGTATCGACCACGCCTTTCACCAGCGGCGC	GCCCGGCGGCGCGGAAGGTATCGACCACGCCTTTCACCAGCGGCGCTTCCGGGCCGACGA	CGG	+	60	225	17.4419	-6.78726	1.52308e-05	-8.69562	6.45511e-06	-9.42182	5.00643e-06
purL	2691656	2695543	-	3888	56.89	protein_coding	2692078	GTGGCCACAACTCACTACCT	AAACGTGGCCACAACTCACTACCTGGGATC	GGAGGTATTGCGCACAAAACGTGGCCACAACTCACTACCTGGGATCAGTTCACGCAGATT	GGG	+	55	3446	88.6317	-6.86878	5.42844e-06	-8.84304	2.20557e-06	-9.42844	1.80607e-06
purH	4205943	4207532	-	1590	56.29	protein_coding	4207179	CGAGCAACCTTCACGGGCCA	CCAGCGAGCAACCTTCACGGGCCACGGTCT	TTCTCAACCGCATCTTCCAGCGAGCAACCTTCACGGGCCACGGTCTGGGCGAACGGATAC	CGG	+	65	334	21.0063	-6.90803	1.29862e-05	-8.50515	6.17561e-06	-9.44444	4.36865e-06
purD	4204642	4205931	-	1290	58.22	protein_coding	4205751	GTGCGAAATCCAACAGCGCC	TTTTGTGCGAAATCCAACAGCGCCGGGATA	CAGATCAATCTTTTCGTTTTGTGCGAAATCCAACAGCGCCGGGATATCGGTCACGCCAAT	GGG	+	60	161	12.4806	-6.73938	7.95639e-06	-8.65991	3.23722e-06	-9.45087	2.43043e-06
purL	2691656	2695543	-	3888	56.89	protein_coding	2691814	TACCGTTCGGTGAACCGTTC	GTAATACCGTTCGGTGAACCGTTCGGGTTA	TTCAGTCGTGACTGCCGTAATACCGTTCGGTGAACCGTTCGGGTTAGCCGGGTAGGTTTC	GGG	+	55	3710	95.4218	-6.93858	7.62934e-07	-8.5226	4.37989e-07	-9.45554	3.64197e-07
purH	4205943	4207532	-	1590	56.29	protein_coding	4206048	GCAGGTCACGCCCGCAGCGG	TTACGCAGGTCACGCCCGCAGCGGCGGCGG	GAACCGCCAGGCTGGATTACGCAGGTCACGCCCGCAGCGGCGGCGGCATCAATACCGTCG	CGG	+	80	1465	92.1384	-6.9465	1.832e-05	-8.53257	9.27665e-06	-9.46971	6.87136e-06
purL	2691656	2695543	-	3888	56.89	protein_coding	2692793	CAGGCGATCGTCACCCAGAG	CCGCCAGGCGATCGTCACCCAGAGTGGCGA	TCTTCGTTAAACAACGCCGCCAGGCGATCGTCACCCAGAGTGGCGATATCCGCGTCAATG	TGG	+	65	2731	70.2418	-7.10847	3.50414e-05	-8.71142	1.77386e-05	-9.47955	1.3931e-05
purF	2428721	2430238	-	1518	52.9	protein_coding	2430158	GCGATGCTGAAGCACCGTTA	GACCGCGATGCTGAAGCACCGTTAAGGCAT	ATGCCGGCGGCATCCTGACCGCGATGCTGAAGCACCGTTAAGGCATCATAAATCGACTGG	AGG	+	55	61	4.01845	-6.80664	2.36022e-05	-8.4345	1.09817e-05	-9.48742	7.37209e-06
purH	4205943	4207532	-	1590	56.29	protein_coding	4207458	CTGGGCGAATTCGACGATAC	GTGCCTGGGCGAATTCGACGATACCGGCTT	ACACCGCGTGCGGAAAGTGCCTGGGCGAATTCGACGATACCGGCTTTGTCAGAAACACTG	CGG	+	55	55	3.45912	-6.83602	5.76264e-06	-8.6871	2.37258e-06	-9.49874	1.74946e-06
purL	2691656	2695543	-	3888	56.89	protein_coding	2692292	ATCTTCCAGGCCCGTGCGTC	GGAAATCTTCCAGGCCCGTGCGTCCGGTCA	CACGCGACCAGGGCGTGGAAATCTTCCAGGCCCGTGCGTCCGGTCAGCAGGTCACTCATA	CGG	+	65	3232	83.1276	-6.59869	9.63559e-06	-8.25248	4.528e-06	-9.50131	3.12045e-06
purF	2428721	2430238	-	1518	52.9	protein_coding	2430183	TCATAAATCGACTGGTTAAC	GGCATCATAAATCGACTGGTTAACCGGCAT	GCTGAAGCACCGTTAAGGCATCATAAATCGACTGGTTAACCGGCATAACACCGGCGATAC	CGG	+	35	36	2.37154	-6.86212	2.14777e-05	-8.61834	9.63718e-06	-9.51775	7.24514e-06
purH	4205943	4207532	-	1590	56.29	protein_coding	4206714	CTCCAGCGCCGCATCGGTAT	CGCACTCCAGCGCCGCATCGGTATCGGCGA	TCGGCGAACTCTTTCACGCACTCCAGCGCCGCATCGGTATCGGCGATGTTGTTATAAGAG	CGG	+	65	799	50.2516	-6.74017	1.16934e-05	-8.79686	4.51397e-06	-9.56008	3.44091e-06
purH	4205943	4207532	-	1590	56.29	protein_coding	4207173	TTCCAGCGAGCAACCTTCAC	CATCTTCCAGCGAGCAACCTTCACGGGCCA	TCGATGTTCTCAACCGCATCTTCCAGCGAGCAACCTTCACGGGCCACGGTCTGGGCGAAC	GGG	+	55	340	21.3836	-6.99785	1.87393e-05	-8.89106	7.85913e-06	-9.56119	6.22216e-06
purL	2691656	2695543	-	3888	56.89	protein_coding	2692012	GGCTTTGGGTTACTTCAACC	GACGGGCTTTGGGTTACTTCAACCAGGCTG	CCCCTGCAACAGCAGAGACGGGCTTTGGGTTACTTCAACCAGGCTGAAACGCGCTTCAAA	AGG	+	50	3512	90.3292	-6.58388	2.09367e-06	-9.57193	8.40821e-07	-9.5766	8.40633e-07
purM	2621197	2622234	+	1038	52.89	protein_coding	2621531	GGTATCAACATCCAGTTTTC	AAGCGGTATCAACATCCAGTTTTCCGGTTG	CCGCTGATCACCGCTGAAGCGGTATCAACATCCAGTTTTCCGGTTGCGTAATAGTCGAGG	CGG	-	40	334	32.1773	-6.90748	2.0276e-06	-8.7798	9.09706e-07	-9.57978	7.21141e-07
purL	2691656	2695543	-	3888	56.89	protein_coding	2692527	TGCTCCTGATCGGCACACTC	CTGATGCTCCTGATCGGCACACTCCGGGTT	CGTCGTTAGATTTCGCCTGATGCTCCTGATCGGCACACTCCGGGTTGTCACGCAGGCGCT	CGG	+	60	2997	77.0833	-6.82607	4.59628e-05	-8.59679	2.07275e-05	-9.61799	1.48331e-05
purK	551527	552594	-	1068	56.46	protein_coding	551956	AATCGCCGACAGCATCTCTT	GCATAATCGCCGACAGCATCTCTTCGGCTT	ACATAGCCCAGCTCCTGCATAATCGCCGACAGCATCTCTTCGGCTTGCGCCTGCTGCTGT	CGG	+	50	619	57.9588	-5.98693	4.1395e-05	-7.62275	1.76486e-05	-9.65064	9.48455e-06
purL	2691656	2695543	-	3888	56.89	protein_coding	2694375	CGGAAGTAGCCGTTCAGTGC	AGTACGGAAGTAGCCGTTCAGTGCCGGACG	TCACTTTTTCTTCATAAGTACGGAAGTAGCCGTTCAGTGCCGGACGACCAAATTCGTTGT	CGG	+	60	1149	29.5525	-7.28237	5.98393e-05	-8.30907	4.08959e-05	-9.65589	2.89029e-05
purL	2691656	2695543	-	3888	56.89	protein_coding	2692528	GCTCCTGATCGGCACACTCC	TGATGCTCCTGATCGGCACACTCCGGGTTG	GTCGTTAGATTTCGCCTGATGCTCCTGATCGGCACACTCCGGGTTGTCACGCAGGCGCTG	GGG	+	65	2996	77.0576	-7.05704	2.45539e-05	-8.59069	1.23768e-05	-9.66233	8.72227e-06
purH	4205943	4207532	-	1590	56.29	protein_coding	4207524	TTGTTGCATGGTAAATCCCC	GACGTTGTTGCATGGTAAATCCCCTGGATT	GCGCGGCGGACTGGACGACGTTGTTGCATGGTAAATCCCCTGGATTTGACTATTACAGAG	TGG	+	45	-11	-0.691824	-6.91475	1.43299e-05	-8.80784	6.1046e-06	-9.73414	4.4197e-06
purH	4205943	4207532	-	1590	56.29	protein_coding	4206030	ACCGCCAGGCTGGATTACGC	TAGAACCGCCAGGCTGGATTACGCAGGTCA	ACTTCGTCATCACGGATAGAACCGCCAGGCTGGATTACGCAGGTCACGCCCGCAGCGGCG	AGG	+	65	1483	93.2704	-6.80552	1.22869e-06	-8.93117	4.93042e-07	-9.73667	3.94205e-07
purH	4205943	4207532	-	1590	56.29	protein_coding	4207512	GACTGGACGACGTTGTTGCA	GGCGGACTGGACGACGTTGTTGCATGGTAA	ACACTGAGCAGAGCGCGGCGGACTGGACGACGTTGTTGCATGGTAAATCCCCTGGATTTG	TGG	+	55	1	0.0628931	-7.16749	2.23332e-05	-8.7821	1.15704e-05	-9.83025	8.57256e-06
purD	4204642	4205931	-	1290	58.22	protein_coding	4205863	CGGCGACTGGGCCGCTTTCC	CCAGCGGCGACTGGGCCGCTTTCCAGGCCA	ACAAAAACAGTCTCAACCAGCGGCGACTGGGCCGCTTTCCAGGCCAGCGCGTGCTCGCGC	AGG	+	75	49	3.79845	-6.52996	7.07997e-06	-8.34796	3.42217e-06	-9.84319	2.48969e-06
purK	551527	552594	-	1068	56.46	protein_coding	551681	TACCAGTGCAGATGCACCAG	GTCGTACCAGTGCAGATGCACCAGCGGCAG	CCGGACGGACTTCTTTGTCGTACCAGTGCAGATGCACCAGCGGCAGTTTCAGCCAGTCAT	CGG	+	55	894	83.7079	-6.39636	6.70055e-05	-8.00092	3.10152e-05	-9.86782	1.71045e-05
purL	2691656	2695543	-	3888	56.89	protein_coding	2694593	GCGGATTTCACCGCCGGAAC	CATCGCGGATTTCACCGCCGGAACCGGTCG	CGCCCGGTGGCACCTTCATCGCGGATTTCACCGCCGGAACCGGTCGCCGCGCCCGGCCAC	CGG	+	65	931	23.9455	-6.92209	1.47407e-05	-9.16876	5.70201e-06	-10.0272	4.47945e-06
purL	2691656	2695543	-	3888	56.89	protein_coding	2694688	GTTCCTGATGGAAATCGTAG	GCCGGTTCCTGATGGAAATCGTAGCGGCCC	TTTCATCAGAATATGCGCCGGTTCCTGATGGAAATCGTAGCGGCCCGTTTCGTGGTCAGC	CGG	+	45	836	21.5021	-7.20882	7.3548e-06	-8.96843	3.8109e-06	-10.1055	2.96539e-06
purD	4204642	4205931	-	1290	58.22	protein_coding	4205458	CGCCACGATAACGCCTTTCC	TCATCGCCACGATAACGCCTTTCCCGGCAG	TCCGCTTCTTCCAGCGTCATCGCCACGATAACGCCTTTCCCGGCAGCCAGACCGTCCGCT	CGG	+	60	454	35.1938	-6.68228	6.50761e-06	-8.78244	3.36773e-06	-10.4733	2.70648e-06
purA	4404687	4405985	+	1299	53.89	protein_coding	4405703	CGCAGAGTTTAACCTCTTTC	GCCACGCAGAGTTTAACCTCTTTCAGGCCA	ATCCGGCATACGGTAAGCCACGCAGAGTTTAACCTCTTTCAGGCCATCCAGAACGTCCAG	AGG	-	45	1016	78.214
purF	2428721	2430238	-	1518	52.9	protein_coding	2429785	TGTCGGCTTCCAGCGGGTAG	ATATTGTCGGCTTCCAGCGGGTAGTGGCGG	AGCAATGGCAGCGAAAATATTGTCGGCTTCCAGCGGGTAGTGGCGGAAGTTGTCCAGCTC	TGG	+	65	434	28.5903
purF	2428721	2430238	-	1518	52.9	protein_coding	2429495	CGGATTGTCAGCACATTGAC	TGACCGGATTGTCAGCACATTGACGGGTAA	AACAGGCACGGATTGCTGACCGGATTGTCAGCACATTGACGGGTAAACAACTGCCCTTCT	GGG	+	50	724	47.6943
purH	4205943	4207532	-	1590	56.29	protein_coding	4207487	CAGAAACACTGAGCAGAGCG	TTGTCAGAAACACTGAGCAGAGCGCGGCGG	TTCGACGATACCGGCTTTGTCAGAAACACTGAGCAGAGCGCGGCGGACTGGACGACGTTG	CGG	+	55	26	1.63522
purL	2691656	2695543	-	3888	56.89	protein_coding	2695053	AGCAAATCAACGCTGGTAAC	CCCCAGCAAATCAACGCTGGTAACCGGAGT	GCGCCTGACGGCCCTGCCCCAGCAAATCAACGCTGGTAACCGGAGTCGGTTGATGGTGGG	CGG	+	45	471	12.1142
purL	2691656	2695543	-	3888	56.89	protein_coding	2692261	AGAAACCACCGCACGCGACC	TAGGAGAAACCACCGCACGCGACCAGGGCG	ACCCAGCACATCACCGTAGGAGAAACCACCGCACGCGACCAGGGCGTGGAAATCTTCCAG	AGG	+	65	3263	83.9249
purL	2691656	2695543	-	3888	56.89	protein_coding	2692059	GAGGTATTGCGCACAAAACG	ATCGGAGGTATTGCGCACAAAACGTGGCCA	AACGCGCTTCAAAGCGATCGGAGGTATTGCGCACAAAACGTGGCCACAACTCACTACCTG	TGG	+	50	3465	89.1204
purM	2621197	2622234	+	1038	52.89	protein_coding	2622147	CGTTGGCATTGAGCAGGGCG	TCACCGTTGGCATTGAGCAGGGCGAGGGCT	GATTTTCCACGCGTTTTCACCGTTGGCATTGAGCAGGGCGAGGGCTTTGTCCACTTCCGG	AGG	-	65	950	91.5222

### Sheet: TableS14_purine_genes_validatio
		OD02			OD06			OD1			OD02			OD06			OD1			OD02						OD06						OD1
metric	gene	MERF	Pasteur (retrained)	Pasteur	MERF	Pasteur (retrained)	Pasteur	MERF	Pasteur (retrained)	Pasteur	MERF (R75)	MERF (C18)	MERF (W)	MERF (R75)	MERF (C18)	MERF (W)	MERF (R75)	MERF (C18)	MERF (W)	MERF (3sets deltaGB)	MERF (3sets_promoter=0)	MERF (3sets_dropdistance)	MERF (3sets_CAI)	CGx_CRISPRi	SSC	MERF (3sets deltaGB)	MERF (3sets_promoter=0)	MERF (3sets_dropdistance)	MERF (3sets_CAI)	CGx_CRISPRi	SSC	MERF (3sets deltaGB)	MERF (3sets_promoter=0)	MERF (3sets_dropdistance)	MERF (3sets_CAI)	CGx_CRISPRi	SSC
Spearman correlation	purA	0.485211	0.544689	0.387408	0.481639	0.532326	0.368269	0.476419	0.527793	0.363736	0.34565	0.436996	0.409432	0.339011	0.422619	0.408288	0.332143	0.423855	0.398397	0.490842	0.490934	0.374954	0.50174	0.338599	0.0778846	0.489332	0.486126	0.372619	0.496795	0.337637	0.0878663	0.484158	0.480907	0.370788	0.49011	0.339652	0.0884615
	purC	0.682551	0.535799	0.477715	0.620436	0.489806	0.432907	0.661925	0.508772	0.431721	0.729493	0.665718	0.581792	0.670697	0.611664	0.545993	0.700095	0.641062	0.566619	0.607871	0.688478	0.470839	0.655287	0.516596	-0.131816	0.553106	0.627074	0.438359	0.61285	0.447606	-0.107634	0.578236	0.665244	0.450925	0.64201	0.50569	-0.109531
	purD	0.565435	0.590672	0.509569	0.501499	0.57808	0.503155	0.545875	0.591277	0.503996	0.506572	0.511331	0.519349	0.444503	0.45168	0.489326	0.476077	0.495978	0.498528	0.570508	0.565435	0.557443	0.568563	0.534518	0.279459	0.505495	0.501499	0.531074	0.493506	0.504785	0.24456	0.558205	0.545875	0.564541	0.551028	0.530522	0.295798
	purE	-0.253782	-0.177871	-0.268908	-0.471148	-0.364426	-0.443137	-0.264706	0.0851541	0.00364146	-0.292437	-0.206443	-0.212045	-0.411765	-0.37507	-0.380952	-0.209244	-0.0577031	-0.370868	-0.233053	-0.2493	-0.27423	-0.226331	-0.234174	-0.106723	-0.473109	-0.479552	-0.457703	-0.464426	-0.532213	0.00980392	-0.252941	-0.264706	-0.264426	-0.276471	-0.315966	-0.186835
	purF	0.611439	0.608757	0.51579	0.59185	0.568855	0.475225	0.615523	0.545228	0.451597	0.363778	0.416211	0.635051	0.341599	0.367199	0.623769	0.309835	0.386819	0.635066	0.630674	0.611439	0.605074	0.61073	0.553412	-0.154856	0.613843	0.59185	0.567884	0.587581	0.527534	-0.0998108	0.630905	0.615523	0.556895	0.583666	0.557265	-0.0101337
	purH	0.590442	0.588903	0.542658	0.59723	0.602033	0.55463	0.588838	0.585209	0.543411	0.485106	0.481865	0.599328	0.495944	0.487957	0.59271	0.485049	0.475077	0.591997	0.609996	0.597813	0.570912	0.612215	0.492323	-0.0557992	0.613641	0.603921	0.579928	0.612847	0.477904	-0.0176952	0.599044	0.594281	0.56708	0.607363	0.493838	-0.0209596
	purK	0.173069	0.222488	0.185783	0.0818865	0.174504	0.0787423	0.308544	0.318182	0.246685	0.0808612	0.126384	0.144087	-0.113739	0.104648	0.0191388	0.0989064	0.296582	0.315038	0.150923	0.173069	0.244771	0.0987013	0.241285	0.0268631	0.086056	0.0818865	0.0706083	0.0743677	0.0252221	0.0767956	0.2946	0.308544	0.330895	0.325837	0.273411	0.147679
	purL	0.469553	0.583822	0.562461	0.478401	0.574121	0.561138	0.483793	0.581193	0.555972	0.332726	0.431475	0.50772	0.339855	0.450234	0.509936	0.32387	0.437538	0.523471	0.500368	0.481429	0.496222	0.524164	0.434564	-0.19117	0.499905	0.490349	0.49319	0.523642	0.439072	-0.219818	0.505348	0.496147	0.504138	0.530215	0.443653	-0.225799
	purM	0.632169	0.381129	0.313945	0.585222	0.378122	0.340657	0.609505	0.328631	0.260407	0.536309	0.472942	0.592969	0.490056	0.432123	0.540241	0.472132	0.42877	0.587535	0.539662	0.611586	0.422988	0.607655	0.536193	-0.12766	0.507054	0.566836	0.399167	0.571115	0.502081	-0.029371	0.53735	0.586725	0.380782	0.594588	0.531337	-0.0313367
Median		0.565435	0.544689	0.477715	0.501499	0.532326	0.432907	0.545875	0.527793	0.431721	0.363778	0.436996	0.519349	0.341599	0.432123	0.509936	0.332143	0.42877	0.523471	0.539662	0.565435	0.470839	0.568563	0.492323	-0.106723	0.505495	0.501499	0.438359	0.523642	0.447606	-0.0176952	0.53735	0.545875	0.450925	0.551028	0.493838	-0.0209596
Median (wo purE/K)		0.590442	0.583822	0.509569	0.585222	0.568855	0.475225	0.588838	0.545228	0.451597	0.485106	0.472942	0.581792	0.444503	0.450234	0.540241	0.472132	0.437538	0.566619	0.570508	0.597813	0.496222	0.607655	0.516596	-0.12766	0.507054	0.566836	0.49319	0.571115	0.477904	-0.029371	0.558205	0.586725	0.504138	0.583666	0.50569	-0.0209596
Median (wo purE/K)	all timepoints	0.588838	0.568855	0.477715							0.472132	0.450234	0.545993
		OD02			OD06			OD1			OD02			OD06			OD1
metric	gene	MERF	Pasteur (retrained)	Pasteur	MERF	Pasteur (retrained)	Pasteur	MERF	Pasteur (retrained)	Pasteur	MERF (R75)	MERF (C18)	MERF (W)	MERF (R75)	MERF (C18)	MERF (W)	MERF (R75)	MERF (C18)	MERF (W)
Efficient gRNAs in predicted efficient gRNAs (20%)	purA	33.3333	27.2727	25	33.3333	18.1818	25	33.3333	18.1818	25	16.6667	41.6667	33.3333	16.6667	50	33.3333	16.6667	50	33.3333
	purC	71.4286	42.8571	28.5714	71.4286	42.8571	28.5714	71.4286	42.8571	28.5714	42.8571	42.8571	71.4286	42.8571	42.8571	71.4286	42.8571	42.8571	71.4286
	purD	46.6667	46.6667	46.6667	33.3333	40	33.3333	33.3333	26.6667	26.6667	60	33.3333	46.6667	40	40	40	40	33.3333	40
	purE	0	0	0	16.6667	0	0	0	33.3333	16.6667	0	0	0	16.6667	16.6667	16.6667	16.6667	33.3333	0
	purF	55.5556	50	38.8889	44.4444	33.3333	27.7778	50	33.3333	33.3333	35.2941	47.0588	61.1111	35.2941	41.1765	50	29.4118	41.1765	50
	purH	52.381	50	54.5455	52.381	54.5455	50	42.8571	45.4545	45.4545	38.0952	42.8571	38.0952	42.8571	47.619	47.619	38.0952	38.0952	38.0952
	purK	18.1818	27.2727	18.1818	18.1818	18.1818	18.1818	45.4545	27.2727	36.3636	27.2727	18.1818	9.09091	18.1818	18.1818	18.1818	45.4545	36.3636	36.3636
	purL	32.5581	44.186	37.2093	39.5349	46.5116	37.2093	34.8837	44.186	34.8837	32.5581	37.2093	31.8182	34.8837	44.186	36.3636	32.5581	37.2093	36.3636
	purM	55.5556	33.3333	33.3333	44.4444	33.3333	44.4444	44.4444	22.2222	33.3333	55.5556	44.4444	55.5556	44.4444	33.3333	44.4444	44.4444	33.3333	44.4444
Median		46.6667	42.8571	33.3333	39.5349	33.3333	28.5714	42.8571	33.3333	33.3333	35.2941	41.6667	38.0952	35.2941	41.1765	40	38.0952	37.2093	38.0952
Median (wo purE/K)		52.381	44.186	37.2093	44.4444	40	33.3333	42.8571	33.3333	33.3333	38.0952	42.8571	46.6667	40	42.8571	44.4444	38.0952	38.0952	40
		OD02			OD06			OD1			OD02			OD06			OD1
metric	fold	MERF	Pasteur (retrained)	Pasteur	MERF	Pasteur (retrained)	Pasteur	MERF	Pasteur (retrained)	Pasteur	MERF (R75)	MERF (C18)	MERF (W)	MERF (R75)	MERF (C18)	MERF (W)	MERF (R75)	MERF (C18)	MERF (W)
PPV for 3 best scoring gRNAs	1.5	0.761905	0.571429	0.571429	0.7	0.45	0.35	0.4	0.45	0.3	0.761905	0.809524	0.761905	0.6	0.65	0.7	0.4	0.45	0.4
	2	0.952381	0.857143	0.761905	0.761905	0.619048	0.619048	0.666667	0.52381	0.428571	0.904762	0.952381	1	0.714286	0.761905	0.761905	0.714286	0.761905	0.666667
	2.5	0.952381	0.904762	0.857143	0.857143	0.809524	0.761905	0.809524	0.714286	0.619048	0.904762	0.952381	1	0.809524	0.857143	0.904762	0.809524	0.857143	0.857143
	3	0.952381	0.904762	0.857143	0.952381	0.857143	0.761905	0.904762	0.809524	0.714286	0.952381	1	1	0.904762	0.904762	1	0.857143	0.904762	0.952381
	3.5	0.952381	0.952381	0.904762	0.952381	0.857143	0.761905	0.904762	0.809524	0.714286	0.952381	1	1	0.904762	0.904762	1	0.857143	0.904762	0.952381
	4	0.952381	0.952381	0.904762	0.952381	0.857143	0.761905	0.904762	0.809524	0.714286	0.952381	1	1	0.952381	1	1	0.857143	0.904762	0.952381
	4.5	0.952381	0.952381	0.952381	0.952381	0.857143	0.809524	0.952381	0.857143	0.809524	0.952381	1	1	0.952381	1	1	0.904762	0.952381	1
	5	0.952381	0.952381	0.952381	0.952381	0.857143	0.809524	0.952381	0.857143	0.809524	0.952381	1	1	0.952381	1	1	0.904762	0.952381	1
Metric	MERF	Pasteur (retrained)	Pasteur
Spearman correlation	0.588838	0.568855	0.477715
Efficient gRNAs in predicted efficient gRNAs (20%)	44.4444	42.8571	33.3333
PPV (2 fold)	0.793651	0.666667	0.603175
PPV (2.5 fold)	0.873016	0.809524	0.746032

### Sheet: TableS15_strains
List of strains.
Internal ID	ID	Strain	Selective marker	Descritption	Source
TOP10		Escherichia coli TOP10	StrR	mcrA∆(mrr-hsdRMS-mcrBC) Φ80lacZ ∆M15 ∆lacX74 deoR recA1araD139∆(ara-leu)7697 galU galK rpsL endA1 nupG	Invitrogen
WT	CBS-357	Escherichia coli MG1655	-	F- lambda- ilvG- rfb-50 rph-1	Gottesman lab
BL21(DE3)	CBS-1867	Escherichia coli BL21(DE3)	-	fhuA2 [lon] ompT gal (λ DE3) [dcm] ∆hsdS λ DE3 = λ sBamHIo ∆EcoRI-B int::(lacI::PlacUV5::T7 gene1) i21 ∆nin5	Moll lab
SL1344	CBS-777	Salmonella Typhimurium SL1344	-	SL1344 wild-type	Hardt lab	Hoiseth et al. 1981
E. coli strains used in degfp repression experiment (flow cytometry)
SG260	CBS-1710	BL21(DE3) transformed with pCB453, pCB705, pSG125	AmpR CmR KanR	sgRNA 1	this study
SG261	CBS-1711	BL21(DE3) transformed with pCB453, pCB705, pSG126	AmpR CmR KanR	sgRNA 2	this study
SG262	CBS-1712	BL21(DE3) transformed with pCB453, pCB705, pSG126	AmpR CmR KanR	sgRNA 3	this study
SG264	CBS-1714	BL21(DE3) transformed with pCB453, pCB705, pSG129	AmpR CmR KanR	sgRNA 4	this study
SG265	CBS-1715	BL21(DE3) transformed with pCB453, pCB705, pSG130	AmpR CmR KanR	sgRNA 5	this study
SG266	CBS-1716	BL21(DE3) transformed with pCB453, pCB705, pSG131	AmpR CmR KanR	sgRNA 6	this study
SG267	CBS-1717	BL21(DE3) transformed with pCB453, pCB705, pSG132	AmpR CmR KanR	sgRNA 7	this study
SG268	CBS-1718	BL21(DE3) transformed with pCB453, pCB705, pSG133	AmpR CmR KanR	sgRNA 8	this study
SG269	CBS-1719	BL21(DE3) transformed with pCB453, pCB705, pSG134	AmpR CmR KanR	sgRNA 9	this study
SG270	CBS-1720	BL21(DE3) transformed with pCB453, pCB705, DC253	AmpR CmR KanR	NT-sgRNA (positive ctrl)	this study
SG271	CBS-1721	BL21(DE3) transformed with pCB453, DC253	AmpR CmR	no degfp (negative ctrl)	this study
SG272	CBS-1722	BL21(DE3) transformed with pCB453, pCB705, pSG135	AmpR CmR KanR	sgRNA 10	this study
SG273	CBS-1723	BL21(DE3) transformed with pCB453, pCB705, pSG136	AmpR CmR KanR	sgRNA 11	this study
SG274	CBS-1724	BL21(DE3) transformed with pCB453, pCB705, pSG143	AmpR CmR KanR	sgRNA 12	this study
SG275	CBS-1725	BL21(DE3) transformed with pCB453, pCB705, pSG137	AmpR CmR KanR	sgRNA 13	this study
SG276	CBS-1726	BL21(DE3) transformed with pCB453, pCB705, pSG138	AmpR CmR KanR	sgRNA 14	this study
SG277	CBS-1727	BL21(DE3) transformed with pCB453, pCB705, pSG144	AmpR CmR KanR	sgRNA 15	this study
SG278	CBS-1728	BL21(DE3) transformed with pCB453, pCB705, pSG139	AmpR CmR KanR	sgRNA 16	this study
SG279	CBS-1729	BL21(DE3) transformed with pCB453, pCB705, pSG140	AmpR CmR KanR	sgRNA 17	this study
SG280	CBS-1730	BL21(DE3) transformed with pCB453, pCB705, pSG141	AmpR CmR KanR	sgRNA 18	this study
SG281	CBS-1731	BL21(DE3) transformed with pCB453, pCB705, pSG142	AmpR CmR KanR	sgRNA 19	this study
S. Typhimurium strains used in degfp repression experiment (flow cytometry)
SG294	CBS-1862	SL1344 transformed with pCB453, pCB705	CmR KanR	background strain to be transformed with sgRNA encoding plasmids	this study
SG295	CBS-1863	SL1344 transformed with pCB453, pCB705, DC253	AmpR CmR KanR	NT-sgRNA (positive ctrl)	this study
SG296	CBS-1864	SL1344 transformed with pCB453, DC253	AmpR CmR	no degfp (negative ctrl)	this study
SG311	CBS-1911	SG294 transformed with pSG125	AmpR CmR KanR	sgRNA 1	this study
SG312	CBS-1912	SG294 transformed with pSG126	AmpR CmR KanR	sgRNA 2	this study
SG313	CBS-1913	SG294 transformed with pSG127	AmpR CmR KanR	sgRNA 3	this study
SG315	CBS-1915	SG294 transformed with pSG129	AmpR CmR KanR	sgRNA 4	this study
SG299	CBS-1883	SG294 transformed with pSG130	AmpR CmR KanR	sgRNA 5	this study
SG300	CBS-1884	SG294 transformed with pSG131	AmpR CmR KanR	sgRNA 6	this study
SG301	CBS-1885	SG294 transformed with pSG132	AmpR CmR KanR	sgRNA 7	this study
SG302	CBS-1886	SG294 transformed with pSG133	AmpR CmR KanR	sgRNA 8	this study
SG303	CBS-1887	SG294 transformed with pSG134	AmpR CmR KanR	sgRNA 9	this study
SG316	CBS-1916	SG294 transformed with pSG135	AmpR CmR KanR	sgRNA 10	this study
SG317	CBS-1917	SG294 transformed with pSG136	AmpR CmR KanR	sgRNA 11	this study
SG321	CBS-1921	SG294 transformed with pSG143	AmpR CmR KanR	sgRNA 12	this study
SG318	CBS-1918	SG294 transformed with pSG137	AmpR CmR KanR	sgRNA 13	this study
SG304	CBS-1888	SG294 transformed with pSG138	AmpR CmR KanR	sgRNA 14	this study
SG305	CBS-1889	SG294 transformed with pSG144	AmpR CmR KanR	sgRNA 15	this study
SG306	CBS-1890	SG294 transformed with pSG139	AmpR CmR KanR	sgRNA 16	this study
SG319	CBS-1919	SG294 transformed with pSG140	AmpR CmR KanR	sgRNA 17	this study
SG307	CBS-1891	SG294 transformed with pSG141	AmpR CmR KanR	sgRNA 18	this study
SG320	CBS-1920	SG294 transformed with pSG142	AmpR CmR KanR	sgRNA 19	this study
Library targeting purine biosynthesis genes
SG332	CBS-2056	MG1655 transformed with pCB453	CmR	background strain to be transformed with sgRNA-library targeting purine biosynthesis genes	this study

### Sheet: TableS16_plasmids
List of plasmids.
Starting plasmids
Name	Internal ID	ID	Benchling link	Source
pCB346bb_gfpdd_SpsgRNA_Amp	CBS-1434	DC512	https://benchling.com/s/seq-h86kXO77It0HQdGoTbzf	Beisel lab
pCB346bb_NT1_sgRNA_forSpCas9_PS2_AmpR	CBS-640	DC253	https://benchling.com/s/seq-jcZWp0sv8f9Ncxt6uA1D	Beisel lab
pCBad33_SpydCas9	pCB453	pRL105	https://benchling.com/s/seq-jJxBKpazrljQ7q6uUURl	Beisel lab
SC101-KanR-P70a-deGFP	pCB705	pCSM168	https://benchling.com/s/seq-mF5QNZKVGIbnirUM5xHV	Noireaux lab
Plasmids used in this study
Name	Internal ID	ID	Benchling link	Source
sgRNA 1	pSG125	CBS-1667	https://benchling.com/s/seq-0IXaYNc6FZ57YcwLPgm2	this study
sgRNA 2	pSG126	CBS-1668	https://benchling.com/s/seq-wqmpGtgZwGNWNHwAw8gO	this study
sgRNA 3	pSG127	CBS-1669	https://benchling.com/s/seq-q3OfJ3pmHdFpAs9Dptyz	this study
sgRNA 4	pSG129	CBS-1671	https://benchling.com/s/seq-SAtYT8EoLAiIHk3Yhg2V	this study
sgRNA 5	pSG130	CBS-1672	https://benchling.com/s/seq-JgFPd9Wr1RUBBVBPZ6y3	this study
sgRNA 6	pSG131	CBS-1673	https://benchling.com/s/seq-5uOhi6vc2umFlbZblc3s	this study
sgRNA 7	pSG132	CBS-1674	https://benchling.com/s/seq-JEgaXcn3PTfp5RINCDbC	this study
sgRNA 8	pSG133	CBS-1675	https://benchling.com/s/seq-6B9yL5y0P0jjCMzezJeY	this study
sgRNA 9	pSG134	CBS-1676	https://benchling.com/s/seq-R24hrRYJm94QYqvIFmkF	this study
sgRNA 10	pSG135	CBS-1677	https://benchling.com/s/seq-WtawjgmlCGjGjU3HvbAi	this study
sgRNA 11	pSG136	CBS-1678	https://benchling.com/s/seq-j7zBarhe0b3jWSkZccjd	this study
sgRNA 12	pSG143	CBS-1683	https://benchling.com/s/seq-qHKssrPB330fT3Tjit8X	this study
sgRNA 13	pSG137	CBS-1706	https://benchling.com/s/seq-a2XY3zwTtRPlYCRdmcMN	this study
sgRNA 14	pSG138	CBS-1679	https://benchling.com/s/seq-6klvXShqph54ROqSc5ll	this study
sgRNA 15	pSG144	CBS-1684	https://benchling.com/s/seq-B9jiI0hPgckBwL5Kc5rY	this study
sgRNA 16	pSG139	CBS-1680	https://benchling.com/s/seq-Di5enWKnI7usTD0oZ9e8	this study
sgRNA 17	pSG140	CBS-1707	https://benchling.com/s/seq-2RCTuz7uNbmhczxh4dAj	this study
sgRNA 18	pSG141	CBS-1681	https://benchling.com/s/seq-UjIpUTMWVbUrUd6RBWbt	this study
sgRNA 19	pSG142	CBS-1682	https://benchling.com/s/seq-ybtdo1x5bdZiqB4Tym1g	this study

### Sheet: TableS17_oligos
List of oligos.
Oligos for sgRNAs targeting degfp to construct the plasmids (gRNA list in TableS9)
Internal ID	Name	Sequence (5' to 3')	Description
SG317	SG_sgRNA_degfp_ML1_F	tagtAACGCCAGTGAAAAGCTCCA	sgRNA 1 targeting degfp
SG318	SG_sgRNA_degfp_ML1_R	aaacTGGAGCTTTTCACTGGCGTT
SG319	SG_sgRNA_degfp_ML2_F	tagtGCCGTCCAGCTCGACCAGGA	sgRNA 2 targeting degfp
SG320	SG_sgRNA_degfp_ML2_R	aaacTCCTGGTCGAGCTGGACGGC
SG321	SG_sgRNA_degfp_ML3_F	tagtCGTCGCCGTCCAGCTCGACC	sgRNA 3 targeting degfp
SG322	SG_sgRNA_degfp_ML3_R	aaacGGTCGAGCTGGACGGCGACG
SG325	SG_sgRNA_degfp_ML5_F	tagtCTTCAGGGTCAGCTTGCCGT	sgRNA 4 targeting degfp
SG326	SG_sgRNA_degfp_ML5_R	aaacACGGCAAGCTGACCCTGAAG
SG327	SG_sgRNA_degfp_ML6_F	tagtCACGAGGGTGGGCCAGGGCA	sgRNA 5 targeting degfp
SG328	SG_sgRNA_degfp_ML6_R	aaacTGCCCTGGCCCACCCTCGTG
SG329	SG_sgRNA_degfp_ML7_F	tagtCGTAGGTCAGGGTGGTCACG	sgRNA 6 targeting degfp
SG330	SG_sgRNA_degfp_ML7_R	aaacCGTGACCACCCTGACCTACG
SG331	SG_sgRNA_degfp_ML8_F	tagtGTGCTGCTTCATGTGGTCG	sgRNA 7 targeting degfps
SG332	SG_sgRNA_degfp_ML8_R	aaacCGACCACATGAAGCAGCAC
SG333	SG_sgRNA_degfp_ML9_F	tagtGACGTAGCCTTCGGGCATGG	sgRNA 8 targeting degfp
SG334	SG_sgRNA_degfp_ML9_R	aaacCCATGCCCGAAGGCTACGTC
SG335	SG_sgRNA_degfp_ML10_F	tagtCTGGACGTAGCCTTCGGGCA	sgRNA 9 targeting degfps
SG336	SG_sgRNA_degfp_ML10_R	aaacTGCCCGAAGGCTACGTCCAG
SG337	SG_sgRNA_degfp_ML11_F	tagtCGCTCCTGGACGTAGCCTTC	sgRNA 10 targeting degfp
SG338	SG_sgRNA_degfp_ML11_R	aaacGAAGGCTACGTCCAGGAGCG
SG339	SG_sgRNA_degfp_ML12_F	tagtCCTCGAACTTCACCTCGGCG	SgRNA 11 targeting degfp
SG340	SG_sgRNA_degfp_ML12_R	aaacCGCCGAGGTGAAGTTCGAGG
SG341	SG_sgRNA_degfp_ML13_F	tagtGTCGCCCTCGAACTTCACCT	sgRNA 12 targeting degfp
SG342	SG_sgRNA_degfp_ML13_R	aaacAGGTGAAGTTCGAGGGCGAC
SG343	SG_sgRNA_degfp_ML14_F	tagtCGATGCCCTTCAGCTCGATG	SgRNA 13 targeting degfps
SG344	SG_sgRNA_degfp_ML14_R	aaacCATCGAGCTGAAGGGCATCG
SG345	SG_sgRNA_degfp_ML15_F	tagtGATGCCGTTCTTCTGCTTGT	SgRNA 14 targeting degfps
SG346	SG_sgRNA_degfp_ML15_R	aaacACAAGCAGAAGAACGGCATC
SG347	SG_sgRNA_degfp_ML16_F	tagtTGCCGTCCTCGATGTTGTGG	sgRNA 15 targeting degfp
SG348	SG_sgRNA_degfp_ML16_R	aaacCCACAACATCGAGGACGGCA
SG349	SG_sgRNA_degfp_ML17_F	tagtGGTGTTCTGCTGGTAGTGGT	sgRNA 16 targeting degfp
SG350	SG_sgRNA_degfp_ML17_R	aaacACCACTACCAGCAGAACACC
SG351	SG_sgRNA_degfp_ML18_F	tagtCACGGGGCCGTCGCCGATGG	sgRNA 17 targeting degfp
SG352	SG_sgRNA_degfp_ML18_R	aaacCCATCGGCGACGGCCCCGTG
SG353	SG_sgRNA_degfp_ML19_F	tagtCAGCACGGGGCCGTCGCCGA	sgRNA 18 targeting degfp
SG354	SG_sgRNA_degfp_ML19_R	aaacTCGGCGACGGCCCCGTGCTG
SG355	SG_sgRNA_degfp_ML20_F	tagtTGTGATCGCGCTTCTCGTTG	sgRNA 19 targeting degfp
SG356	SG_sgRNA_degfp_ML20_R	aaacCAACGAGAAGCGCGATCACA
Sequencing oligos
ID	Name	Sequence (5' to 3')	Description
prDC489		gggcgacacggaaatgttgaat	Screen for sgRNA insert in DC512
CL215		tgccgccaggcaaattctg
Oligos (oPool) for library targeting purine biosynthesis genes
ID	Name	Sequence (5' to 3')	Description
SG398	pur_oPool		1600 oligos at 10 pmol/oligo (for 800 sgRNA library)
NGS primers
ID	Name	Sequence (5' to 3')	Description
Primers to add sequencing primer binding sites
SG401	SG_NGS_PCR1_for	ACACTCTTTCCCTACACGACGCTCTTCCGATCTGCTCAGTCCTAGGTATAAT*A	illumina sequencing primer site index2 (i5)
SG402	SG_NGS_PCR1_rev	GTGACTGGAGTTCAGACGTGTGCTCTTCCGATCAACTTGCTATTTCTAGCTC*T	illumina sequencing primer site index1 (i7)
Primers to add flow cell binding sequences and individual barcodes (indices)
SG416	SG NGS PCR2 UDI0016 for	AATGATACGGCGACCACCGAGATCTACACAAGACTATAGACACTCTTTCCCTACACGAC*G	flow cell binding sequence index2 (i5)
SG417	SG NGS PCR2 UDI0016 rev	CAAGCAGAAGACGGCATACGAGATGCCGTAACCGGTGACTGGAGTTCAGACGTG*T	flow cell binding site index1 (i7)
SG418	SG NGS PCR2 UDI0017 for	AATGATACGGCGACCACCGAGATCTACACTCGGCAGCAAACACTCTTTCCCTACACGAC*G	flow cell binding sequence index2 (i5)
SG419	SG NGS PCR2 UDI0017 rev	CAAGCAGAAGACGGCATACGAGATAACCATTCTCGTGACTGGAGTTCAGACGTG*T	flow cell binding site index1 (i7)
SG420	SG NGS PCR2 UDI0018 for	AATGATACGGCGACCACCGAGATCTACACCTAATGATGGACACTCTTTCCCTACACGAC*G	flow cell binding sequence index2 (i5)
SG421	SG NGS PCR2 UDI0018 rev	CAAGCAGAAGACGGCATACGAGATGGTTGCCTCTGTGACTGGAGTTCAGACGTG*T	flow cell binding site index1 (i7)
SG422	SG NGS PCR2 UDI0019 for	AATGATACGGCGACCACCGAGATCTACACGGTTGCCTCTACACTCTTTCCCTACACGAC*G	flow cell binding sequence index2 (i5)
SG423	SG NGS PCR2 UDI0019 rev	CAAGCAGAAGACGGCATACGAGATCTAATGATGGGTGACTGGAGTTCAGACGTG*T	flow cell binding site index1 (i7)
SG403	SG_NGS_PCR2_UDI0020_for	AATGATACGGCGACCACCGAGATCTACACGTCTCGCAACACTCTTTCCCTACACGAC*G	flow cell binding sequence index2 (i5)
SG404	SG_NGS_PCR2_UDI0020_rev	CAAGCAGAAGACGGCATACGAGATGTCCGTGCGTGACTGGAGTTCAGACGTG*T	flow cell binding site index1 (i7)
SG424	SG NGS PCR2 UDI0021 for	AATGATACGGCGACCACCGAGATCTACACAAGACGTCACACTCTTTCCCTACACGAC*G	flow cell binding sequence index2 (i5)
SG425	SG NGS PCR2 UDI0021 rev	CAAGCAGAAGACGGCATACGAGATAAGGTACCGTGACTGGAGTTCAGACGTG*T	flow cell binding site index1 (i7)
SG426	SG NGS PCR2 UDI0022 for	AATGATACGGCGACCACCGAGATCTACACGGAGTACTACACTCTTTCCCTACACGAC*G	flow cell binding sequence index2 (i5)
SG427	SG NGS PCR2 UDI0022 rev	CAAGCAGAAGACGGCATACGAGATGGAACGTTGTGACTGGAGTTCAGACGTG*T	flow cell binding site index1 (i7)
SG428	SG NGS PCR2 UDI0023 for	AATGATACGGCGACCACCGAGATCTACACACCGGCCAACACTCTTTCCCTACACGAC*G	flow cell binding sequence index2 (i5)
SG429	SG NGS PCR2 UDI0023 rev	CAAGCAGAAGACGGCATACGAGATAATTCTGCGTGACTGGAGTTCAGACGTG*T	flow cell binding site index1 (i7)
